# Comparative analysis of mammal genomes unveils key genomic variability for human lifespan

**DOI:** 10.1101/2021.02.09.430384

**Authors:** X. Farré, R. Molina, F. Barteri, P.R.H.J. Timmers, P.K. Joshi, B. Oliva, S. Acosta, B. Esteve-Altava, A. Navarro, G. Muntané

## Abstract

Mammals vary 100-fold in their maximum lifespan. This enormous variation is the result of the adaptations of each species to their own biological trade-offs and ecological conditions. Comparative genomics studies have demonstrated that the genomic factors underlying the lifespans of species and the longevity of individuals are shared across the tree of life. Here, we set out to compare protein-coding regions across the mammalian phylogeny, aiming to detect individual amino acid changes shared by the most long-lived mammal species and genes whose rates of protein evolution correlate with longevity. We discovered a total of 2,737 amino acid changes in 2,004 genes that distinguish long- and short-lived mammals, significantly more than expected by chance (p=0.003). The detected genes belong to pathways involved in regulating lifespan, such as inflammatory response and hemostasis. Among them, a total 1,157 amino acids, located in 996 different genes, showed a significant association with maximum lifespan in a phylogenetically controlled test. Interestingly, most of the detected amino acids positions do not vary in extant human populations (>81.2%) or have allele frequencies below 1% (99.78%), Consequently, almost none could have been detected by Genome-Wide Association Studies (GWAS). Additionally, we identified four more genes whose rate of protein evolution correlated with longevity in mammals. Crucially, SNPs located in the detected genes explain a larger fraction of human lifespan heritability than expected by chance, successfully demonstrating for the first time that comparative genomics can be used to enhance the interpretation of human GWAS. Finally, we show that the human longevity-associated proteins coded by the detected genes are significantly more stable than the orthologous proteins from short-lived mammals, strongly suggesting that general protein stability is linked to increased lifespan.

## Supplementary Tables for "Comparative analysis of mammal genomes unveils key genomic variability for human lifespan" (part 1 of 3)

### Sheet: Supplementary Table 1
Supplementary Table 1. Species included in the study with records obtained from AnAge and Animal Divertisty Web.
Order	Family	Genus	Species	Common name	Assembly	Adult weight (g)	Maximum longevity (years)	Longevity quotient
Rodentia	Bathyergidae	Heterocephalus	glaber	Naked mole-rat	hetGla2	35	31	3.6872
Artiodactyla	Bovidae	Pantholops	hodgsonii	Chiru	panHod1	33000	8	0.3337
Artiodactyla	Bovidae	Bos	taurus	Domestic cattle	bosTau8	750000	20	0.5173
Artiodactyla	Bovidae	Capra	hircus	Domestic goat	capHir1	61000	20.8	0.7897
Artiodactyla	Bovidae	Ovis	aries	Domestic sheep or mouflon	oviAri3	80000	22.8	0.8305
Primates	Callitrichidae	Callithrix	jacchus	White-tufted-ear marmoset	calJac3	255.2	22.8	2.0011
Artiodactyla	Camelidae	Vicugna	pacos	Alpaca	vicPac2	62000	25.8	0.9772
Artiodactyla	Camelidae	Camelus	ferus	Bactrian camel	camFer1	475000	35.4	0.9819
Carnivora	Canidae	Canis	lupus familiaris	Domestic dog	canFam3	40000	24	0.972
Rodentia	Caviidae	Cavia	porcellus	Guinea pig	cavPor3	728	12	0.8971
Primates	Cebidae	Saimiri	boliviensis	Bolivian squirrel monkey	saiBol1	615	30.3	2.3245
Primates	Cercopithecidae	Chlorocebus	sabaeus	Green monkey	chlSab2	5750	13	0.7084
Primates	Cercopithecidae	Papio	hamadryas	Hamadryas baboon	papAnu2	18000	37.5	1.7161
Primates	Cercopithecidae	Macaca	mulatta	Rhesus monkey	rheMac3	8235	40	2.0632
Primates	Cercopithecidae	Macaca	fascicularis	Long-tailed macaque	macFas5	6362.5	39	2.0926
Rodentia	Chinchillidae	Chinchilla	lanigera	Long-tailed chinchilla	chiLan1	642.5	17.2	1.3107
Afrosoricida	Chrysochloridae	Chrysochloris	asiatica	Cape golden mole	chrAsi1	42
Cingulata	Dasypodidae	Dasypus	novemcinctus	Common long-nosed armadillo	dasNov3	5500	22.3	1.2235
Dasyuromorphia	Dasyuridae	Sarcophilus	harrisii	Tasmanian devil	sarHar1	6500	13	0.6953
Cetacea	Delphinidae	Tursiops	truncatus	Bottlenosed dolphin	turTru2	200000	51.6	1.6337
Cetacea	Delphinidae	Orcinus	orca	Killer whale	orcOrc1	3987500	90	1.8027
Didelphimorphia	Didelphidae	Monodelphis	domestica	Shorttailed opossum	monDom5	105	5.1	0.5128
Rodentia	Dipodidae	Jaculus	jaculus	Lesser Egyptian jerboa	jacJac1	55	7.3	0.8103
Proboscidea	Elephantidae	Loxodonta	africana	African elephant	loxAfr3	4800000	65	1.2655
Perissodactyla	Equidae	Equus	caballus	Horse	equCab2	300000	57	1.6961
Erinaceomorpha	Erinaceidae	Erinaceus	europaeus	Western European hedgehog	eriEur2	750	11.7	0.8707
Carnivora	Felidae	Felis	catus	Domestic cat	felCat8	3900	30	1.7349
Primates	Galagonidae	Otolemur	garnettii	Small-eared galago	otoGar3	1300	18.3	1.252
Primates	Hominidae	Gorilla	gorilla gorilla	Gorilla	gorGor3	139842	55.4	1.8527
Primates	Hominidae	Pongo	pygmaeus abelii	Orangutan	ponAbe2	64475	59	2.2212
Primates	Hominidae	Pan	troglodytes	Chimpanzee	panTro4	44983.5	59.4	2.3629
Primates	Hominidae	Homo	sapiens	Human	hg38	62035	122.5	4.6392
Primates	Hylobatidae	Nomascus	leucogenys	White-cheeked gibbon	nomLeu3	6000	44.1	2.3876
Lagomorpha	Leporidae	Oryctolagus	cuniculus	Old World rabbit	oryCun2	1800	9	0.5858
Diprotodontia	Macropodidae	Macropus	eugenii	Tammar wallaby	macEug2	6500	15.1	0.8076
Macroscelidea	Macroscelididae	Elephantulus	edwardii	Cape elephant shrew	eleEdw1	50
Rodentia	Muridae	Rattus	norvegicus	Norway rat	rn6	300	3.8	0.3254
Rodentia	Muridae	Mesocricetus	auratus	Golden hamster	mesAur1	105	3.9	0.3921
Rodentia	Muridae	Mus	musculus	House mouse	mm10	20.5	4	0.5163
Rodentia	Muridae	Microtus	ochrogaster	Prairie vole	micOch1	40	5.3	0.6176
Rodentia	Muridae	Cricetulus	griseus	Striped dwarf hamster	criGri1		5.3
Carnivora	Mustelidae	Mustela	putorius furo	European polecat	musFur1	809	11.1	0.8166
Lagomorpha	Ochotonidae	Ochotona	princeps	North American pika	ochPri3	100	7	0.7091
Rodentia	Octodontidae	Octodon	degus	Degus	octDeg1	235	14	1.2443
Carnivora	Odobenidae	Odobenus	rosmarus divergens	Walrus	odoRosDiv1	1012500
Monotremata	Ornithorhynchidae	Ornithorhynchus	anatinus	Duck-billed platypus	ornAna1	1250	22.6	1.5555
Tubulidentata	Orycteropodidae	Orycteropus	afer afer	Aardvark	oryAfe1	60000	29.8	1.1343
Carnivora	Phocidae	Leptonychotes	weddellii	Weddell seal	lepWed1	425000
Chiroptera	Pteropodidae	Pteropus	alecto	Black flying fox	pteAle1	672.1	19.7	1.4909
Chiroptera	Pteropodidae	Pteropus	vampyrus	Large flying fox	pteVam1	872	20.9	1.5199
Perissodactyla	Rhinocerotidae	Ceratotherium	simum	White rhinoceros	cerSim1	2175000	45	0.9889
Rodentia	Sciuridae	Ictidomys	tridecemlineatus	Thirteen-lined ground squirrel	speTri2	172.7	7.9	0.736
Soricomorpha	Soricidae	Sorex	araneus	Eurasian shrew	sorAra2	9	3.2	0.4685
Artiodactyla	Suidae	Sus	scrofa	Wild boar	susScr3	130000	27	0.9131
Soricomorpha	Talpidae	Condylura	cristata	Star-nosed mole	conCri1	55.3	2.5	0.2773
Afrosoricida	Tenrecidae	Echinops	telfairi	Lesser hedgehog tenrec	echTel2	180	19	1.759
Sirenia	Trichechidae	Trichechus	manatus latirostris	West Indian manatee	triMan1	322000	65	1.9133
Scandentia	Tupaiidae	Tupaia	belangeri	Northern tree shrew	tupChi1	200	11.1	1.0112
Carnivora	Ursidae	Ailuropoda	melanoleuca	Giant panda	ailMel1	117500	36.8	1.2639
Chiroptera	Vespertilionidae	Eptesicus	fuscus	Big brown bat	eptFus1	23	19	2.4098
Chiroptera	Vespertilionidae	Myotis	davidii	Whiskered bat	myoDav1	5.3	24	3.8105
Chiroptera	Vespertilionidae	Myotis	lucifugus	Little brown bat	myoLuc2	10	34	4.8985

### Sheet: Supplementary Table 2
Supplementary Table 2. Discovered CAAS from scenario 1 and 2. RRPP validation test is also shown.
Gene	Long-lived AA	Short-lived AA	AA Position	N Species with Long-Lived AA	N Species with Short-Lived AA	Fold Change	Coefficient RRPP	P-value RRPP	FDR RRPP
WDR63	L	Q/M/F/I/T	623	13	9	2.46767	0.756466	9.999e-05	0.00114507
MAN2A1	R	K/N/S	479	23	8	2.24866	0.961728	9.999e-05	0.00114507
DNHD1	M	K/Q/S/V/H	3435	20	8	2.20736	0.620934	9.999e-05	0.00114507
ZNF3	T	A/M/R	106	32	8	2.1969	0.90129	9.999e-05	0.00114507
PRSS53	D	E/N/R/T	454	32	5	2.09262	0.766337	9.999e-05	0.00114507
RABGAP1	L	V/S/A	992	34	10	2.08213	0.504209	9.999e-05	0.00114507
BRCA2	L	I/M/P/T	482	29	6	2.05031	0.745479	9.999e-05	0.00114507
GUCA2B	G	W/A/E/R	12	32	9	2.0271	0.527674	9.999e-05	0.00114507
CASP10	A	S/P/Q/E/K	370	18	9	2.02673	0.768783	9.999e-05	0.00114507
THSD4	L	S/F/A	573	20	7	2.01998	0.782467	9.999e-05	0.00114507
ADAM15	P	L/A/Q/G	192	30	12	1.97762	0.509713	9.999e-05	0.00114507
PRKACA	L	Q	23	28	5	1.94855	0.918651	9.999e-05	0.00114507
ZNF804B	N	D/K/P/Q	943	31	8	1.93657	0.750724	9.999e-05	0.00114507
ZNF407	T	D/P/A/G	836	28	11	1.93251	0.725301	9.999e-05	0.00114507
EFCAB7	R	K	293	34	11	1.91838	0.751599	9.999e-05	0.00114507
DPH2	N	S/K/D	427	23	11	1.91279	0.795812	9.999e-05	0.00114507
OTOG	V	D/I/L/S	1469	30	8	1.89802	0.5188	9.999e-05	0.00114507
BOD1L1	D	N/G/R/H	1321	25	11	1.89747	0.759419	9.999e-05	0.00114507
HBS1L	F	I	76	8	24	1.89381	0.974762	9.999e-05	0.00114507
ANK3	I	T/V/A	2771	25	16	1.89158	0.972709	9.999e-05	0.00114507
ERICH3	V	D/S/A/L/T	919	6	31	1.88723	0.95386	9.999e-05	0.00114507
FCGBP	E	N/V/D	1658	27	11	1.88212	0.577904	9.999e-05	0.00114507
TRUB2	W	A/Q	312	11	16	1.87169	0.895122	9.999e-05	0.00114507
PNPLA1	T	P/S/L/A/V	437	26	12	1.86726	0.731383	9.999e-05	0.00114507
XRCC5	L	T/V	268	24	16	1.85778	0.515904	9.999e-05	0.00114507
ZDHHC13	T	S/A	528	21	15	1.85676	0.7081	9.999e-05	0.00114507
WNK3	A	V/P/G	531	24	9	1.85428	0.896692	9.999e-05	0.00114507
STK11IP	F	L	328	27	10	1.84953	0.74337	9.999e-05	0.00114507
CMYA5	H	Q/P/A/L	1305	29	10	1.83173	0.566596	9.999e-05	0.00114507
ARMC12	R	G	350	16	20	1.82746	1.05893	9.999e-05	0.00114507
SERPINB11	T	I/E/D/F/V	378	13	20	1.82682	1.0603	9.999e-05	0.00114507
SRRM2	T	P/S/A	2252	33	12	1.82459	0.729684	9.999e-05	0.00114507
RP1	T	M/A/K/I	1481	32	8	1.82099	0.740207	9.999e-05	0.00114507
E2F8	N	T/P/S/G	568	24	16	1.81128	0.693456	9.999e-05	0.00114507
CA12	E	V/R/Q/A	75	21	12	1.80252	1.06264	9.999e-05	0.00114507
ALPK2	T	P/G/E/R	587	15	19	1.78657	0.826772	9.999e-05	0.00114507
SLFN11	M	S/I/L	745	27	10	1.77969	0.882987	9.999e-05	0.00114507
CCDC87	E	D/G	238	32	11	1.76129	0.781513	9.999e-05	0.00114507
PPP1R3A	M	L/T/G/V	412	24	14	1.75952	0.509028	9.999e-05	0.00114507
TCEANC	N	T/H/D/K	28	30	9	1.75087	0.841905	9.999e-05	0.00114507
UFSP2	R	K	102	33	11	1.74858	0.695121	9.999e-05	0.00114507
KCNV2	V	I	272	15	28	1.74817	0.94984	9.999e-05	0.00114507
ST6GAL1	H	K/Q/L/G	72	21	15	1.74682	0.667273	9.999e-05	0.00114507
FOXM1	L	Q/I/R/V	589	27	14	1.73813	0.649808	9.999e-05	0.00114507
MTBP	R	M/V/A/T	524	14	8	1.73717	0.628405	9.999e-05	0.00114507
SLC35B1	A	S/T/G	275	21	16	1.73452	0.897989	9.999e-05	0.00114507
CASP8AP2	S	N	798	31	11	1.73178	0.515823	9.999e-05	0.00114507
ZDHHC9	A	S/P/T	360	19	24	1.73021	0.900396	9.999e-05	0.00114507
SUCO	A	S/G/T/V	381	26	14	1.72349	0.980527	9.999e-05	0.00114507
TNFRSF21	A	G	142	23	20	1.71093	0.544603	9.999e-05	0.00114507
SLFN11	D	K/E/H	711	19	6	1.70747	1.08245	9.999e-05	0.00114507
PLP2	I	C/F/L/V	120	28	16	1.70706	0.780403	9.999e-05	0.00114507
CD93	S	T/A/K/L/P	540	13	25	1.70604	0.878139	9.999e-05	0.00114507
ZNF280C	K	R/G	522	25	17	1.70554	0.887033	9.999e-05	0.00114507
SPTB	T	S/A	335	26	17	1.70383	0.904168	9.999e-05	0.00114507
COMMD10	T	A	98	11	30	1.70291	0.923562	9.999e-05	0.00114507
MICAL1	A	F/S/T	911	25	12	1.70139	0.712206	9.999e-05	0.00114507
FHOD3	S	C/G/R/A	476	25	12	1.6935	0.702353	9.999e-05	0.00114507
TBCE	L	A/T/M	391	20	14	1.69036	0.919261	9.999e-05	0.00114507
RAI1	S	N	1181	12	25	1.68295	0.870864	9.999e-05	0.00114507
SPERT	S	N/G/T	223	20	19	1.68135	0.834596	9.999e-05	0.00114507
MTMR3	L	V/P/I	272	31	10	1.67812	0.485555	9.999e-05	0.00114507
DHRS4L1	M	E/T/K	97	20	14	1.67634	0.826585	9.999e-05	0.00114507
TGM6	C	R/H/Q	210	14	29	1.66791	0.779713	9.999e-05	0.00114507
PTPN5	S	T/A/C	120	31	13	1.6645	0.649717	9.999e-05	0.00114507
CORIN	G	R/L/S/Q/D	17	22	14	1.66119	0.741923	9.999e-05	0.00114507
NOL9	Q	E/C/R/H	276	14	26	1.65895	1.00171	9.999e-05	0.00114507
ARAP3	S	L/F/P	70	34	8	1.65849	0.789876	9.999e-05	0.00114507
FANCI	I	A/F/T/V	404	28	14	1.65553	0.4612	9.999e-05	0.00114507
SEC14L3	I	V	141	21	22	1.65456	0.661075	9.999e-05	0.00114507
HPS4	T	S/M/P	435	24	15	1.65421	0.848776	9.999e-05	0.00114507
PIGR	A	I/T	717	19	17	1.65306	0.818335	9.999e-05	0.00114507
NUP214	N	S	1373	12	29	1.65267	0.745868	9.999e-05	0.00114507
DZANK1	S	N/R/G/T	322	24	18	1.65243	0.766674	9.999e-05	0.00114507
BRWD1	R	G/E/A/K	1832	27	14	1.64683	0.897453	9.999e-05	0.00114507
METTL17	H	D/L/Q/Y	112	23	14	1.64517	0.70499	9.999e-05	0.00114507
ATMIN	P	Q/T/A/S	255	33	9	1.64465	0.66086	9.999e-05	0.00114507
LGMN	K	E/Q/D	175	25	19	1.63861	0.727308	9.999e-05	0.00114507
EPHB4	R	Y/H	206	22	20	1.63786	0.476853	9.999e-05	0.00114507
SLC38A2	H	R	284	18	25	1.6372	0.727747	9.999e-05	0.00114507
C9	A	V/I/S/M/Q	223	26	15	1.6366	0.916112	9.999e-05	0.00114507
CLGN	H	R	469	12	32	1.63567	0.876327	9.999e-05	0.00114507
ANGPTL3	V	R/M/E	380	26	11	1.63518	0.797311	9.999e-05	0.00114507
SPRR1A	A	V/P/S/G/E	80	25	18	1.63059	0.710398	9.999e-05	0.00114507
DDX18	S	K/A/T/P	662	27	15	1.62849	0.678368	9.999e-05	0.00114507
FGR	D	N/S/V/A/Y	353	30	12	1.62288	0.685284	9.999e-05	0.00114507
MS4A13	T	P/S/A/F	38	15	28	1.62045	0.823165	9.999e-05	0.00114507
PALM3	A	Q/E/D/V	477	23	15	1.61842	0.69795	9.999e-05	0.00114507
KMT2C	T	A/P	2185	23	20	1.61807	0.497168	9.999e-05	0.00114507
MANEA	T	S/A/P	284	21	18	1.6179	0.887321	9.999e-05	0.00114507
SLC1A5	Q	N/K/G/H	406	23	12	1.61681	0.913134	9.999e-05	0.00114507
DPYD	S	A/T	780	26	19	1.61352	0.799734	9.999e-05	0.00114507
CCHCR1	S	P/C/V/A	410	25	14	1.60662	0.893959	9.999e-05	0.00114507
NUDT18	V	L/I	321	27	18	1.60376	0.729379	9.999e-05	0.00114507
MFSD6	A	S/G/V	172	19	24	1.60333	0.95339	9.999e-05	0.00114507
MACF1	M	T/S/L/V	1729	23	10	1.60319	0.7753	9.999e-05	0.00114507
MYH9	N	T/S/A	1262	25	17	1.60312	0.865722	9.999e-05	0.00114507
SGO1	E	G/I/S/P/D	274	34	7	1.60302	0.706534	9.999e-05	0.00114507
PLA2G4E	S	P/A/L	650	22	22	1.60028	0.499794	9.999e-05	0.00114507
PRKDC	I	S/M/T/K/F	1414	21	14	1.599	0.735018	9.999e-05	0.00114507
RAB32	E	D	182	9	36	1.59898	0.820448	9.999e-05	0.00114507
DNAH10	H	Q/S/E/A/G	138	24	14	1.59672	0.886027	9.999e-05	0.00114507
ADGRF5	D	N/H/K/T/E	979	25	18	1.59642	0.797088	9.999e-05	0.00114507
PDZD2	A	T	2389	24	17	1.5964	0.871564	9.999e-05	0.00114507
MAP1S	A	Q/E/S/D/R/T	337	31	8	1.59231	0.770628	9.999e-05	0.00114507
IL20RB	I	N/T/P	126	13	28	1.5874	0.751593	9.999e-05	0.00114507
CD6	A	S/T	493	25	19	1.58525	0.792081	9.999e-05	0.00114507
NR1H3	A	G/P/D/V	32	21	12	1.57919	0.825605	9.999e-05	0.00114507
MDN1	V	I/G/M/L	3000	28	16	1.57896	0.837235	9.999e-05	0.00114507
HSPBAP1	R	E/K/T/G	337	30	12	1.5788	0.685872	9.999e-05	0.00114507
EIF2B5	G	A/V/S	660	23	17	1.57639	0.861601	9.999e-05	0.00114507
ANKRD31	F	L/S/T	1531	8	33	1.57529	0.954961	9.999e-05	0.00114507
PIK3AP1	H	C/N/Q	78	21	18	1.57371	0.935833	9.999e-05	0.00114507
CCDC30	I	L/K/G/A/V	539	15	19	1.56965	0.758937	9.999e-05	0.00114507
PTK7	L	S/I/P	344	25	15	1.56875	0.751691	9.999e-05	0.00114507
FER1L5	P	Q/S/V/Y	2025	20	13	1.56235	0.82617	9.999e-05	0.00114507
SLC28A3	M	V/L/A	116	24	17	1.55955	0.875407	9.999e-05	0.00114507
MLH3	V	A/F	1133	23	8	1.55843	0.83236	9.999e-05	0.00114507
MGME1	S	L/F	34	26	13	1.55771	0.827269	9.999e-05	0.00114507
DUOXA2	A	T/V/S	92	26	17	1.55768	0.749773	9.999e-05	0.00114507
C17orf47	S	A/P/R/F/H	100	16	20	1.55213	0.824415	9.999e-05	0.00114507
PPRC1	A	S/T/V	476	27	13	1.55046	0.494047	9.999e-05	0.00114507
TXNDC16	V	I/P/T/A	787	15	25	1.54907	0.846665	9.999e-05	0.00114507
KIAA0391	S	G	174	12	28	1.54886	0.89117	9.999e-05	0.00114507
TLR8	R	E/S/I/M/K	803	23	19	1.54816	0.763848	9.999e-05	0.00114507
SEZ6L	N	S/H/R	538	24	15	1.54159	0.767986	9.999e-05	0.00114507
AK9	E	N/K/G/Q	1166	25	13	1.54095	0.797629	9.999e-05	0.00114507
XRRA1	Q	K/R	737	14	29	1.53923	0.823569	9.999e-05	0.00114507
TRIP11	S	N/G/T/D	1191	21	24	1.53328	0.825069	9.999e-05	0.00114507
ZDHHC4	H	C/R/P/Y	66	26	15	1.53246	0.503806	9.999e-05	0.00114507
ACHE	V	A	401	23	21	1.53057	0.707788	9.999e-05	0.00114507
SELENOF	V	A/G	2	20	15	1.52814	0.743524	9.999e-05	0.00114507
CASP8AP2	T	G/P/I/S/R/A	793	27	14	1.52492	0.625777	9.999e-05	0.00114507
KIAA1958	N	A/G/S	303	28	16	1.52409	0.646021	9.999e-05	0.00114507
KMT2A	A	V/G	2548	21	20	1.52302	0.782503	9.999e-05	0.00114507
BCO2	T	A	525	19	22	1.52134	0.609951	9.999e-05	0.00114507
IRS4	N	I/S/T	1008	26	12	1.51675	0.75559	9.999e-05	0.00114507
CD6	R	Q/K	220	13	25	1.51433	0.753906	9.999e-05	0.00114507
FRAS1	V	L	1618	14	28	1.51352	0.774522	9.999e-05	0.00114507
VPS13C	D	H/N/E/A	2354	18	24	1.51237	0.797663	9.999e-05	0.00114507
ESCO1	T	M/L/I/S	441	27	13	1.51177	0.793678	9.999e-05	0.00114507
ARHGAP11A	H	Y/L/S/N/C	699	27	15	1.51156	0.786795	9.999e-05	0.00114507
MAD1L1	Q	K/M	191	18	17	1.50986	0.705638	9.999e-05	0.00114507
MIA3	Q	H/R/N/L	985	19	22	1.50954	0.790577	9.999e-05	0.00114507
CASP1	M	L/S/T/N/V/K	191	14	22	1.50899	0.798318	9.999e-05	0.00114507
ZFAT	A	S/Q/T	475	23	18	1.50743	0.808708	9.999e-05	0.00114507
IL17F	H	C/R	7	16	19	1.50216	0.829447	9.999e-05	0.00114507
ZNF280C	P	V/A/T/S/D	84	18	25	1.50158	0.798638	9.999e-05	0.00114507
CER1	V	M/I	64	17	23	1.50142	0.738972	9.999e-05	0.00114507
TUT7	T	A/D/P/L	778	29	11	1.49779	0.690761	9.999e-05	0.00114507
ZNFX1	Q	W/R	1396	18	26	1.49693	0.848509	9.999e-05	0.00114507
ALDH7A1	V	I/M/L	85	25	17	1.49526	0.690397	9.999e-05	0.00114507
TTN	Q	R	3360	21	24	1.49397	0.791731	9.999e-05	0.00114507
CFI	I	L/V/T	407	22	19	1.48903	0.522047	9.999e-05	0.00114507
PRR14L	G	R/E	100	26	14	1.48832	0.738816	9.999e-05	0.00114507
PCDH12	A	P/T/V	1052	20	23	1.48756	0.811681	9.999e-05	0.00114507
RHO	A	V/I	173	11	22	1.48588	0.749746	9.999e-05	0.00114507
DHX58	G	S/K/P/R	73	26	14	1.48418	0.759446	9.999e-05	0.00114507
C16orf96	Q	P/L/G/E	1113	28	13	1.48046	0.663146	9.999e-05	0.00114507
SLC37A2	G	D/N	495	14	21	1.47935	0.851101	9.999e-05	0.00114507
METTL3	C	R	101	15	28	1.47891	0.732259	9.999e-05	0.00114507
SLC2A1	L	V/S/P	57	27	17	1.4772	0.838284	9.999e-05	0.00114507
P2RY13	I	W/V/L	297	32	13	1.4751	0.782406	9.999e-05	0.00114507
PHIP	A	T/V/G	1170	26	18	1.47482	0.719574	9.999e-05	0.00114507
APOA2	A	N/T/D	59	27	14	1.47369	0.888705	9.999e-05	0.00114507
ADGRF3	A	T/V/I	268	27	14	1.47346	0.474279	9.999e-05	0.00114507
CTTNBP2	H	P	318	25	15	1.47331	0.791158	9.999e-05	0.00114507
MPEG1	M	R/L/T/K	318	25	18	1.47263	0.466769	9.999e-05	0.00114507
ESPN	L	I	793	23	21	1.47189	0.743226	9.999e-05	0.00114507
TLR4	D	H/N/R	238	19	23	1.46763	0.741018	9.999e-05	0.00114507
TAF1A	S	H/A/R/C/G	227	16	27	1.46758	0.851648	9.999e-05	0.00114507
CDH16	L	Q	756	23	11	1.46723	0.662703	9.999e-05	0.00114507
GBA2	E	K/G/N/R/D	197	32	13	1.46555	0.743824	9.999e-05	0.00114507
EXPH5	A	I/S/V	1089	18	27	1.46435	0.896052	9.999e-05	0.00114507
CARMIL3	S	L/V/A	1137	24	17	1.46311	0.841077	9.999e-05	0.00114507
ADAT3	T	A/V/S/P	367	23	18	1.46243	0.802699	9.999e-05	0.00114507
CDCP1	I	A/P/T/V	711	27	18	1.46237	0.496805	9.999e-05	0.00114507
PEAR1	G	S/E/N/D	937	24	16	1.45888	0.809888	9.999e-05	0.00114507
TMC2	T	A/R/E	182	25	16	1.45714	0.815467	9.999e-05	0.00114507
SLC34A2	L	I/M	439	19	26	1.45168	0.655916	9.999e-05	0.00114507
TMBIM4	I	V	171	27	18	1.44711	0.692517	9.999e-05	0.00114507
CLCN6	I	S/L/V/T	408	26	18	1.44651	0.77675	9.999e-05	0.00114507
TTN	E	A/T/K/V	12006	17	22	1.44589	0.807454	9.999e-05	0.00114507
NFKBIZ	M	V/L	385	22	20	1.44553	0.753182	9.999e-05	0.00114507
HEMK1	Q	K/R/C	246	26	15	1.44147	0.855395	9.999e-05	0.00114507
SULF2	G	H/V/D/P/A	20	20	24	1.44069	0.72028	9.999e-05	0.00114507
SHROOM4	Q	D/K/E/C	353	30	11	1.43682	0.828633	9.999e-05	0.00114507
PIP5K1C	S	L/I/P	45	22	17	1.4363	0.761897	9.999e-05	0.00114507
COL6A6	I	V	553	26	19	1.43235	0.665189	9.999e-05	0.00114507
FANCG	Q	L/H	92	32	13	1.432	0.718906	9.999e-05	0.00114507
TRMT1	A	T/P/Q	636	13	19	1.4316	0.786068	9.999e-05	0.00114507
GPATCH2	M	V/L/I	500	30	15	1.43141	0.590603	9.999e-05	0.00114507
GP1BA	P	I/Q/S/L	376	18	23	1.43109	0.677952	9.999e-05	0.00114507
EPOR	A	S/L/T	102	23	17	1.42622	0.672239	9.999e-05	0.00114507
DNAJA3	L	I/V	358	18	27	1.42074	0.697041	9.999e-05	0.00114507
PPP2R3A	N	T/S/D	536	21	22	1.41995	0.797021	9.999e-05	0.00114507
C5orf46	D	G/E	44	21	18	1.41877	0.648188	9.999e-05	0.00114507
CSPG4	Q	D/E	1778	14	30	1.41756	0.8262	9.999e-05	0.00114507
ZMAT3	A	P/T/S	196	20	24	1.41508	0.775039	9.999e-05	0.00114507
PPCDC	I	V	65	18	26	1.4148	0.667925	9.999e-05	0.00114507
WWC3	S	A/G/N	614	26	14	1.40923	0.44399	9.999e-05	0.00114507
PRDM2	D	L/E	277	17	22	1.40603	0.772768	9.999e-05	0.00114507
SCML1	E	N/S/D	261	22	21	1.40327	0.678644	9.999e-05	0.00114507
GPATCH3	E	R/S/G/K	400	22	17	1.40074	0.918729	9.999e-05	0.00114507
CCDC175	K	G/T/Q/E	514	26	11	1.39773	0.812401	9.999e-05	0.00114507
ICE2	S	T/A/C/N	107	23	18	1.39705	0.737849	9.999e-05	0.00114507
TNS4	S	G/K	571	25	14	1.394	0.76255	9.999e-05	0.00114507
SYNM	R	G/K	617	27	13	1.39343	0.713405	9.999e-05	0.00114507
MYADML2	A	E/D/G/S	47	26	10	1.39325	0.778939	9.999e-05	0.00114507
RPGR	V	L/I	49	16	26	1.39146	0.701632	9.999e-05	0.00114507
ADGB	L	T/I/F/V	599	18	18	1.3902	0.76622	9.999e-05	0.00114507
PALLD	F	L/P	267	23	20	1.38229	0.70815	9.999e-05	0.00114507
C20orf173	V	A	138	18	20	1.37854	0.677148	9.999e-05	0.00114507
ETFDH	V	I/A	85	22	22	1.37152	0.673282	9.999e-05	0.00114507
PUM3	D	E/G	204	22	21	1.37068	0.742052	9.999e-05	0.00114507
BAZ1A	I	A/V/M	762	23	17	1.36991	0.699007	9.999e-05	0.00114507
HSPA12A	S	P/A	47	18	25	1.36923	0.83656	9.999e-05	0.00114507
EHBP1	V	A/T/G/S	406	23	20	1.36858	0.817153	9.999e-05	0.00114507
MAD1L1	A	V/E/L	217	23	16	1.36785	0.734089	9.999e-05	0.00114507
KIF14	A	I/V/T	1180	26	17	1.36695	0.820391	9.999e-05	0.00114507
LDLRAP1	S	N/G/T	243	22	19	1.36387	0.79269	9.999e-05	0.00114507
ANKRD16	L	K/V/A/G	320	20	19	1.36357	0.803728	9.999e-05	0.00114507
OXA1L	K	R	275	15	30	1.3619	0.592753	9.999e-05	0.00114507
KIDINS220	P	A/T	1401	15	30	1.36185	0.462883	9.999e-05	0.00114507
PCSK4	H	Q	410	11	21	1.34469	0.799818	9.999e-05	0.00114507
ZNF804A	V	T/I/A	910	21	21	1.34436	0.853016	9.999e-05	0.00114507
CCNDBP1	M	L/I/V	299	28	16	1.34232	0.758214	9.999e-05	0.00114507
CDH17	A	S/V/T/P/I	83	29	13	1.32445	0.690125	9.999e-05	0.00114507
CD36	N	R/K	82	22	16	1.32085	0.853438	9.999e-05	0.00114507
TECPR1	R	H/L/K	1080	27	15	1.31722	0.726939	9.999e-05	0.00114507
MACF1	R	T/K	2809	23	21	1.30964	0.765684	9.999e-05	0.00114507
AOAH	A	V/T/I	304	18	23	1.3019	0.47874	9.999e-05	0.00114507
PIK3C2G	I	V	959	21	19	1.29304	0.683019	9.999e-05	0.00114507
SLC13A2	A	E/T/G	257	16	17	1.28787	0.861428	9.999e-05	0.00114507
PLD2	T	I/S	575	24	19	1.26792	0.552063	9.999e-05	0.00114507
PLEKHG4	C	R/F/Y	790	24	18	1.26432	0.784626	9.999e-05	0.00114507
CAPN13	T	A	644	25	20	1.25789	0.660759	9.999e-05	0.00114507
SPATA19	V	L/I/M/A	16	21	22	1.22279	0.734746	9.999e-05	0.00114507
ZEB1	E	R/A/G	1070	12	30	1.2205	0.750472	9.999e-05	0.00114507
RAB44	Q	L/P/E	759	26	7	2.03414	0.769268	0.00019998	0.00166366
CIC	G	S/P/V/A	1706	35	7	2.01739	0.836718	0.00019998	0.00166366
IGSF10	R	G/T/A/L/E	1413	33	9	1.978	0.518923	0.00019998	0.00166366
EEA1	N	E/S/D	832	32	9	1.95722	0.499015	0.00019998	0.00166366
ZSWIM3	K	N/R	669	33	8	1.94055	0.69225	0.00019998	0.00166366
TMCO5A	R	K	11	32	12	1.92749	0.514559	0.00019998	0.00166366
PCDHGA4	E	K/G/D/Y	56	29	11	1.92255	0.510349	0.00019998	0.00166366
RFWD3	A	I/F/V	73	33	5	1.91854	0.797942	0.00019998	0.00166366
OBSCN	A	D/E/Q	4822	26	10	1.89842	0.596021	0.00019998	0.00166366
GRN	S	P/A/Y	68	27	14	1.88763	0.613822	0.00019998	0.00166366
ATRX	C	E/F/S	1094	29	12	1.88616	0.513179	0.00019998	0.00166366
ZBBX	H	Y/C/E	787	14	9	1.88019	0.633377	0.00019998	0.00166366
AKAP13	V	R/T/M/A	932	31	11	1.86242	0.509752	0.00019998	0.00166366
AKAP13	K	E/Q/H/T/S	1299	28	10	1.80194	0.507359	0.00019998	0.00166366
CRYBG1	D	G/A/S	666	26	12	1.77365	0.726775	0.00019998	0.00166366
SLC3A2	E	Q/K/A/N	618	27	11	1.77269	0.550232	0.00019998	0.00166366
CFAP221	R	Q/T/P/H	293	30	9	1.73636	0.528016	0.00019998	0.00166366
DSN1	N	S/K	265	11	29	1.72828	0.824266	0.00019998	0.00166366
SETX	I	G/V/R/T	1114	21	18	1.71905	0.491601	0.00019998	0.00166366
TRIM42	H	R	702	14	31	1.71576	0.770535	0.00019998	0.00166366
IQCF5	A	V/T/I	71	26	18	1.68858	0.45771	0.00019998	0.00166366
CSMD2	V	M/I/A	2259	21	17	1.68728	0.714712	0.00019998	0.00166366
BICDL2	D	S/G/H/A/E	317	33	9	1.67794	0.490949	0.00019998	0.00166366
STAG3	F	M/S/V/H/P	1150	22	12	1.67761	0.838849	0.00019998	0.00166366
ASXL1	K	G/E/Q/R	1031	22	13	1.67179	0.908463	0.00019998	0.00166366
BST1	N	K/I/H	234	26	12	1.66789	0.929804	0.00019998	0.00166366
LAG3	Q	L/R/W	5	29	11	1.66767	0.786412	0.00019998	0.00166366
TM6SF2	R	N/K	133	24	13	1.65454	0.770834	0.00019998	0.00166366
MORC4	S	N/I/G	633	27	12	1.63975	0.658961	0.00019998	0.00166366
C1S	T	A/Q/I/V/G	684	20	15	1.63782	0.614876	0.00019998	0.00166366
COL6A5	Y	F/L/S/P	1859	25	15	1.62264	0.813634	0.00019998	0.00166366
CUBN	H	S/R/Y	847	21	17	1.59375	0.634328	0.00019998	0.00166366
NPHS1	S	H/R	56	30	11	1.59102	0.458474	0.00019998	0.00166366
RNFT2	S	A/T	81	30	14	1.58852	0.471932	0.00019998	0.00166366
SPATA4	L	V/T/I/P	24	27	8	1.58703	0.506896	0.00019998	0.00166366
PKHD1	M	T/R/L/I	2468	21	20	1.56637	0.847753	0.00019998	0.00166366
MED6	T	P/A	233	36	6	1.56079	0.719947	0.00019998	0.00166366
TEX14	S	F/K/L/P	1035	31	13	1.55253	0.781944	0.00019998	0.00166366
SYNE1	Q	K	5361	29	15	1.55248	0.814392	0.00019998	0.00166366
MIF4GD	T	A/L/I/S/D	226	25	17	1.54563	0.707269	0.00019998	0.00166366
RPS6KL1	L	V/H/P/S	328	21	16	1.54539	0.814593	0.00019998	0.00166366
KRCC1	V	A/M/L	202	21	14	1.54091	0.729374	0.00019998	0.00166366
TGM7	A	D/T/N/S/V	472	30	13	1.53881	0.472311	0.00019998	0.00166366
ICAM1	A	S/V/T	291	22	14	1.53632	0.842083	0.00019998	0.00166366
STARD9	A	S/D/V/T/P	1883	24	16	1.52974	0.760185	0.00019998	0.00166366
CKAP4	K	Q/R/E	405	26	15	1.52946	0.774188	0.00019998	0.00166366
BOD1L1	L	S/I/V	1325	12	25	1.52671	0.958448	0.00019998	0.00166366
ZFHX2	T	P/V/A/S	1662	28	13	1.52601	0.640066	0.00019998	0.00166366
RASSF1	R	K	203	26	18	1.5243	0.641534	0.00019998	0.00166366
GMNC	G	R/Q/S/M/A	260	16	25	1.51712	0.510359	0.00019998	0.00166366
SAC3D1	H	R/Y/L/P	252	18	22	1.51061	0.754717	0.00019998	0.00166366
FHDC1	I	M/T	282	14	31	1.50969	0.492539	0.00019998	0.00166366
EGF	I	F/V	993	26	11	1.50963	0.572818	0.00019998	0.00166366
KIAA1522	L	P/F	947	19	23	1.50856	0.878643	0.00019998	0.00166366
LPIN1	P	A/S	671	14	29	1.50448	0.483108	0.00019998	0.00166366
TTC12	T	S/A/I	464	22	19	1.499	0.475199	0.00019998	0.00166366
CENPI	V	T/M/L	708	14	28	1.49743	0.804303	0.00019998	0.00166366
FGF16	H	R	205	11	31	1.49664	0.804449	0.00019998	0.00166366
TMEM156	E	D/V	174	17	25	1.49527	0.837315	0.00019998	0.00166366
MAP3K19	C	Y/H	388	26	12	1.48852	0.760019	0.00019998	0.00166366
HDAC9	P	Q/R	591	15	27	1.48739	0.870253	0.00019998	0.00166366
DONSON	G	E/K/Q	346	33	10	1.48717	0.566908	0.00019998	0.00166366
NBEAL1	N	Y/D/H/A	1323	27	11	1.48596	0.855391	0.00019998	0.00166366
MLIP	T	R/V/A/M/I	592	24	17	1.46883	0.78091	0.00019998	0.00166366
LRIG1	G	S	176	29	16	1.45839	0.712925	0.00019998	0.00166366
CCDC175	E	S/D	306	22	13	1.4572	0.814232	0.00019998	0.00166366
BRIP1	H	R/Q/P	1227	28	9	1.44599	0.676397	0.00019998	0.00166366
CASP8AP2	I	M/P/L/T	397	28	13	1.445	0.454752	0.00019998	0.00166366
ADAM33	D	G/E/K	600	18	24	1.43859	0.737827	0.00019998	0.00166366
KMT2C	T	A/P/S	3369	29	15	1.43699	0.608138	0.00019998	0.00166366
MAP3K19	V	A/I/T	60	28	11	1.43408	0.778277	0.00019998	0.00166366
CENPF	I	L/A/T	1024	20	19	1.43405	0.635374	0.00019998	0.00166366
RTKN	A	T/K/V/G	315	28	14	1.43004	0.490187	0.00019998	0.00166366
MVB12A	A	T/V	71	22	14	1.41183	0.785324	0.00019998	0.00166366
OR52I1	I	M/V/T	308	24	16	1.40266	0.743316	0.00019998	0.00166366
FMO1	I	V/L	316	23	19	1.39338	0.76997	0.00019998	0.00166366
FRMPD1	G	E/R/A	1092	28	15	1.38826	0.646545	0.00019998	0.00166366
PIGN	S	A/T/V	768	24	18	1.37577	0.850165	0.00019998	0.00166366
WDR83	V	I	156	22	21	1.36566	0.672484	0.00019998	0.00166366
PEX26	K	E/N/T	207	21	13	1.36464	0.680498	0.00019998	0.00166366
TCP11L2	A	T/V	226	17	26	1.36136	0.79209	0.00019998	0.00166366
IFNLR1	G	E/R/K/P	168	18	20	1.35806	0.702143	0.00019998	0.00166366
KNOP1	Q	R/W/L/P/K	159	25	14	1.34817	0.45075	0.00019998	0.00166366
WDR78	N	E/R/H/L	120	22	16	1.3376	0.818354	0.00019998	0.00166366
EVI5	Q	K/R/P	803	14	21	1.32943	0.472961	0.00019998	0.00166366
LPP	V	M/I/L/A	258	23	17	1.31726	0.799414	0.00019998	0.00166366
ABCA4	V	L/M	1211	22	23	1.28926	0.577898	0.00019998	0.00166366
MCOLN1	G	A/S/R/H/V	332	26	18	1.26699	0.692897	0.00019998	0.00166366
TC2N	K	G/R	79	22	22	1.24782	0.429434	0.00019998	0.00166366
HAUS2	N	D	55	19	26	1.17703	0.607027	0.00019998	0.00166366
PKHD1	H	G/Q/L	1153	30	7	2.07642	0.610197	0.00029997	0.00213807
CCDC33	Q	P/H/L	72	33	4	1.99345	0.736089	0.00029997	0.00213807
ERICH3	M	I/L/Q	231	30	11	1.97381	0.511127	0.00029997	0.00213807
IL1B	K	S/H/N/Q	76	23	11	1.93068	0.570247	0.00029997	0.00213807
HCLS1	E	V/Q/S/L	355	31	10	1.92489	0.506417	0.00029997	0.00213807
ENG	T	I/N/K/S	550	34	10	1.87993	0.480856	0.00029997	0.00213807
SKIV2L	C	S/L/P/G	247	35	9	1.83838	0.493289	0.00029997	0.00213807
ADIG	A	T/S/G/E/D	62	29	7	1.83826	0.508651	0.00029997	0.00213807
VGLL1	Q	H/R/P	63	31	12	1.83637	0.49036	0.00029997	0.00213807
TTC16	T	S/C/A	136	32	12	1.79888	0.485552	0.00029997	0.00213807
MCMDC2	N	S/I/T	276	31	8	1.77819	0.524653	0.00029997	0.00213807
DISC1	L	V/I/F	806	30	11	1.74461	0.49083	0.00029997	0.00213807
HLA-DMA	V	I	149	32	12	1.73773	0.503904	0.00029997	0.00213807
PKN3	V	M/A	261	29	12	1.73212	0.471355	0.00029997	0.00213807
TDP1	E	K/M/R/Q	106	22	16	1.71406	0.527712	0.00029997	0.00213807
DCHS2	W	Q/R/L/P	664	9	34	1.71353	0.872208	0.00029997	0.00213807
SPG11	K	R	1746	31	10	1.69636	0.47112	0.00029997	0.00213807
PAQR6	G	S	40	21	19	1.68352	0.830254	0.00029997	0.00213807
XRRA1	D	H/V/L/E/N	588	23	10	1.66386	0.99005	0.00029997	0.00213807
SERPINB8	R	T/K/A	79	15	29	1.61832	0.704459	0.00029997	0.00213807
AMHR2	Y	H/R/C/N	465	25	15	1.61403	0.555266	0.00029997	0.00213807
DMXL2	G	C/E/D	587	28	13	1.60836	0.659695	0.00029997	0.00213807
PROSER2	E	D	266	27	15	1.60749	0.620403	0.00029997	0.00213807
MAP3K9	L	P/T/I	940	25	12	1.58549	0.656443	0.00029997	0.00213807
MYO15A	T	P/A	1134	18	21	1.54293	0.7129	0.00029997	0.00213807
SERPINC1	K	Q/N/R	382	26	16	1.5323	0.626514	0.00029997	0.00213807
HIVEP3	V	A/P	1029	20	23	1.52224	0.695847	0.00029997	0.00213807
AVL9	P	T/A/S/H	342	29	14	1.49847	0.599227	0.00029997	0.00213807
TMEM131L	G	S/A	940	29	12	1.49336	0.554571	0.00029997	0.00213807
P3H3	H	Q/S/D	432	29	12	1.49204	0.459773	0.00029997	0.00213807
SETD4	Q	R/E/H	371	36	8	1.47097	0.491881	0.00029997	0.00213807
HDAC6	D	A/E/V/N/S	1088	25	16	1.46144	0.698164	0.00029997	0.00213807
RANBP2	T	I/S/P/A	1742	20	19	1.4604	0.600156	0.00029997	0.00213807
OTUD7B	M	S/L/T/V/A	686	17	24	1.45204	0.572964	0.00029997	0.00213807
RASGRP3	V	I/T/S	115	19	24	1.4492	0.464547	0.00029997	0.00213807
TRAFD1	N	I/S/T	498	30	12	1.44168	0.5759	0.00029997	0.00213807
ANKRD31	T	I/V/S/M	1491	22	18	1.43668	0.643931	0.00029997	0.00213807
PDZD2	S	T/G/E/D	1644	17	17	1.43038	0.710832	0.00029997	0.00213807
DNAH2	A	T/N/P/S	29	24	13	1.42626	0.736403	0.00029997	0.00213807
GALNT5	Q	R/P/H	422	18	26	1.42376	0.646699	0.00029997	0.00213807
BMPR2	I	V/M/L	649	32	12	1.40569	0.660032	0.00029997	0.00213807
VWA3B	T	I	1078	27	13	1.39571	0.66935	0.00029997	0.00213807
PTGER4	E	V/D	305	28	16	1.37984	0.667274	0.00029997	0.00213807
ODAPH	R	Q/S	72	14	20	1.37623	0.558569	0.00029997	0.00213807
PLAU	T	P/Y/D/S/H	340	26	14	1.37477	0.455649	0.00029997	0.00213807
ADGB	A	P/S/G	1077	15	26	1.36189	0.717042	0.00029997	0.00213807
GHDC	A	S/V/T/I	184	30	14	1.35458	0.474276	0.00029997	0.00213807
SLX4	G	R/S/D/E	1009	24	17	1.34814	0.442755	0.00029997	0.00213807
ARMCX2	P	T/S/A	221	20	18	1.33116	0.691943	0.00029997	0.00213807
ENAM	V	I/S/E	649	26	17	1.31128	0.61376	0.00029997	0.00213807
CFAP53	C	Y/F/W	483	31	11	1.29547	0.754261	0.00029997	0.00213807
UBQLN2	S	A/P	23	22	20	1.27398	0.798584	0.00029997	0.00213807
SLC10A5	C	S/L/Y	358	24	18	1.25936	0.830634	0.00029997	0.00213807
XIRP1	P	S/G	952	32	10	1.22605	0.830499	0.00029997	0.00213807
NES	I	S/T/V/N/P/A	867	21	18	1.22255	0.635569	0.00029997	0.00213807
KIF20B	A	P/S	259	32	8	2.14721	0.506794	0.00039996	0.00247668
KNL1	K	E/Q/T	1229	25	9	2.08249	0.538442	0.00039996	0.00247668
SETX	C	G/L/R/N/S	726	31	10	1.9295	0.476682	0.00039996	0.00247668
HDHD3	G	K/V/R	250	30	6	1.92282	0.525291	0.00039996	0.00247668
JCAD	A	P/T	1285	29	11	1.88027	0.499329	0.00039996	0.00247668
PCDHGA2	N	T/S/G	429	29	7	1.86323	0.493328	0.00039996	0.00247668
TMEM232	Y	H/C/R	131	32	9	1.85689	0.493901	0.00039996	0.00247668
RPGR	A	V/S/G/T/P	537	27	11	1.8549	0.49528	0.00039996	0.00247668
LRRC69	I	T/M/R/V	166	30	11	1.84932	0.488759	0.00039996	0.00247668
GTF3C1	V	I	660	35	9	1.83835	0.488791	0.00039996	0.00247668
ABCA13	T	I/D/S/V/A	1701	26	14	1.81154	0.501471	0.00039996	0.00247668
TAF11	G	A/T/R/V	29	31	10	1.73357	0.485479	0.00039996	0.00247668
TBC1D9B	T	M	543	28	12	1.73321	0.478737	0.00039996	0.00247668
KRTAP29-1	P	S/A	23	19	15	1.71144	0.749344	0.00039996	0.00247668
LNX1	W	R	352	14	29	1.69335	0.568834	0.00039996	0.00247668
PPP1R3D	V	L/I	257	11	31	1.69119	0.769514	0.00039996	0.00247668
SHOC1	S	T/D/R/G/F	1124	31	7	1.68517	0.51677	0.00039996	0.00247668
UTP11	N	D/S	200	32	11	1.68018	0.616911	0.00039996	0.00247668
ERCC5	T	A/S/M	738	33	11	1.67073	0.45584	0.00039996	0.00247668
BIVM-ERCC5	T	M/S/A	1192	33	11	1.67073	0.45584	0.00039996	0.00247668
TMF1	D	E/H/G/A	425	30	11	1.62896	0.472054	0.00039996	0.00247668
SHROOM4	H	R/Q/S	423	25	18	1.62852	0.453374	0.00039996	0.00247668
CEP70	C	L/R/Y	180	19	21	1.61064	0.766811	0.00039996	0.00247668
PRUNE2	A	V/E/T/S	1781	31	9	1.60796	0.491723	0.00039996	0.00247668
PLA2G4D	R	K	513	28	16	1.60629	0.478687	0.00039996	0.00247668
DHODH	G	S/R	47	24	19	1.60476	0.440216	0.00039996	0.00247668
MDN1	K	R/Q/T	3048	34	10	1.58392	0.450162	0.00039996	0.00247668
ABCA8	Y	H/L/N/T	887	25	11	1.52381	0.556284	0.00039996	0.00247668
SCAF4	M	V/I	428	25	18	1.52371	0.628919	0.00039996	0.00247668
PMS2	H	Q/C/R	633	23	16	1.52024	0.784398	0.00039996	0.00247668
EFCAB5	A	V/T/E/P	604	18	15	1.51504	0.688958	0.00039996	0.00247668
PLSCR4	L	V/C/F	282	32	9	1.49817	0.557074	0.00039996	0.00247668
ZBBX	T	K/I	368	24	11	1.48758	0.538875	0.00039996	0.00247668
GPRASP2	A	S/T/D/N	366	26	9	1.48542	0.732915	0.00039996	0.00247668
ARMCX5-GPRASP2	A	S/D/N/T	366	26	9	1.48542	0.732915	0.00039996	0.00247668
KIAA0556	C	G/H/S	199	27	14	1.46583	0.406573	0.00039996	0.00247668
RP1	R	E/Q/K/G	1668	28	16	1.4597	0.618984	0.00039996	0.00247668
FBXO16	I	V	151	32	13	1.44894	0.466725	0.00039996	0.00247668
TCHH	E	K/R/P	98	22	15	1.44284	0.685734	0.00039996	0.00247668
SEMA4A	V	L/I	489	24	20	1.4279	0.724179	0.00039996	0.00247668
SPATA17	S	L/M/T	307	25	18	1.426	0.741689	0.00039996	0.00247668
KRT79	A	G/S/T/R/N	197	16	25	1.42237	0.581515	0.00039996	0.00247668
FER1L6	A	V/G/S	23	28	16	1.40989	0.788357	0.00039996	0.00247668
DNHD1	K	Q/E	3598	18	20	1.38475	0.806199	0.00039996	0.00247668
ACTL8	R	Z/K/W	357	22	18	1.35924	0.569869	0.00039996	0.00247668
FOXI1	S	P/D/N/A	236	22	18	1.34568	0.449284	0.00039996	0.00247668
P2RX1	K	T/S/Q	127	20	16	1.33708	0.829779	0.00039996	0.00247668
OLFML2A	L	M/T	189	17	27	1.32253	0.67643	0.00039996	0.00247668
CREB3	S	N/P/D/C/I/F	94	25	11	1.30461	0.703412	0.00039996	0.00247668
CFAP44	V	M/T/Q/L	1169	19	22	1.30126	0.668011	0.00039996	0.00247668
PLVAP	G	D/R/S	16	21	18	1.2978	0.565047	0.00039996	0.00247668
CPA2	V	L/I	74	24	19	1.28908	0.558026	0.00039996	0.00247668
POLH	S	F/V/P	550	19	18	1.26291	0.487895	0.00039996	0.00247668
KLHL6	M	T/R/V/I	1	25	16	1.25452	0.449608	0.00039996	0.00247668
PGP	S	F/A/H/Y	299	35	5	1.24998	0.734717	0.00039996	0.00247668
SEC24A	A	T/S	112	17	23	1.22101	0.672345	0.00039996	0.00247668
FAM208B	I	M/E/V	1557	16	23	1.16142	0.558177	0.00039996	0.00247668
BPIFB4	T	K/S/A	92	21	18	1.13989	0.699582	0.00039996	0.00247668
MOSPD2	A	T/P	315	31	8	2.15074	0.495869	0.00049995	0.00277558
CIITA	A	R/P	820	27	7	2.06238	0.502165	0.00049995	0.00277558
HPR	Y	H/P/I/R	184	31	7	2.03661	0.498712	0.00049995	0.00277558
AFM	E	Q/N/K/D/I	254	33	6	2.02199	0.490479	0.00049995	0.00277558
ANXA9	R	S/E/K	52	36	8	2.02129	0.487702	0.00049995	0.00277558
ABCA7	D	G/T/S/K/A	1206	25	11	1.97277	0.666072	0.00049995	0.00277558
MDN1	A	S/T	3322	27	10	1.83731	0.463504	0.00049995	0.00277558
CASP10	N	H/Q/R	464	30	9	1.82448	0.467709	0.00049995	0.00277558
NMRAL1	M	S/Q/K/T	203	25	14	1.78468	0.527234	0.00049995	0.00277558
PLA1A	F	L	28	9	33	1.78012	0.845334	0.00049995	0.00277558
NID2	S	P/D/A/L/G	407	28	11	1.76447	0.477322	0.00049995	0.00277558
CASP10	I	V/T/D/L	412	33	12	1.76424	0.475893	0.00049995	0.00277558
ABCA6	S	V/P/L/T/A	1153	9	25	1.75824	0.725247	0.00049995	0.00277558
SLC46A2	L	F	225	32	12	1.74815	0.53029	0.00049995	0.00277558
RAD9A	G	A/V	153	36	8	1.73756	0.472218	0.00049995	0.00277558
CCDC50	H	R/P	286	33	10	1.68978	0.468506	0.00049995	0.00277558
LRP10	L	P/S/T	589	29	12	1.68568	0.47725	0.00049995	0.00277558
KCNMB3	P	L/Q/H/A/S	235	35	9	1.68056	0.449573	0.00049995	0.00277558
MOV10	I	L/V	205	36	8	1.66676	0.457663	0.00049995	0.00277558
LPCAT4	R	K/Q	362	33	11	1.65079	0.467018	0.00049995	0.00277558
FANCB	R	K/S/Q	526	30	14	1.64346	0.451937	0.00049995	0.00277558
RPUSD2	S	P/T/C/A	436	28	13	1.63781	0.700743	0.00049995	0.00277558
AHSP	A	T/D/S	6	26	14	1.53768	0.531272	0.00049995	0.00277558
DNHD1	A	S/Y/V/T	4601	29	13	1.53407	0.425218	0.00049995	0.00277558
MSH4	F	I/L/V/S	102	26	15	1.52517	0.647257	0.00049995	0.00277558
LRIG1	F	L	727	15	30	1.50894	0.736909	0.00049995	0.00277558
POLA1	I	M/S/T	187	23	14	1.50444	0.478239	0.00049995	0.00277558
RAI14	V	T/A/G	766	21	21	1.49196	0.732905	0.00049995	0.00277558
NUTM1	L	W/S	491	20	25	1.48847	0.444742	0.00049995	0.00277558
TMEM131L	M	L/V/T	920	25	18	1.48487	0.590939	0.00049995	0.00277558
ARMCX4	M	L/K/T/A	427	22	11	1.46699	0.437175	0.00049995	0.00277558
PDGFRB	D	G/E/N	267	25	20	1.45035	0.689356	0.00049995	0.00277558
ALDH16A1	A	G/I/T/V	6	25	19	1.4126	0.416178	0.00049995	0.00277558
BBS9	A	T/V/I	455	25	20	1.40347	0.541503	0.00049995	0.00277558
DCT	A	V/T	66	28	15	1.40284	0.450604	0.00049995	0.00277558
DCLRE1B	S	R/Q	299	29	12	1.39896	0.447314	0.00049995	0.00277558
CSRNP1	T	I/P/S	481	25	12	1.39615	0.792869	0.00049995	0.00277558
CLIP4	V	A/I/M	255	33	12	1.38684	0.438919	0.00049995	0.00277558
SARAF	K	G/R	326	20	23	1.37748	0.672389	0.00049995	0.00277558
COL6A5	D	E/K/N/R	1125	25	13	1.35992	0.75774	0.00049995	0.00277558
SENP7	R	G/A	4	21	17	1.32571	0.768667	0.00049995	0.00277558
TJP2	T	S/P/N/A	473	25	19	1.3186	0.651616	0.00049995	0.00277558
MORC3	N	A/G/S/C	802	23	20	1.30202	0.390344	0.00049995	0.00277558
ZNF263	N	E/S	313	23	21	1.30096	0.635588	0.00049995	0.00277558
PROCA1	Q	K/R/D	214	22	18	1.2915	0.721703	0.00049995	0.00277558
TNFRSF1A	I	T/H/S	28	18	16	1.26534	0.695545	0.00049995	0.00277558
SVEP1	V	I/L	1288	20	24	1.26113	0.447026	0.00049995	0.00277558
MUC15	T	N/K/I	203	18	16	1.26096	0.656604	0.00049995	0.00277558
GBE1	N	S/D/E/T	58	30	13	1.21558	0.424303	0.00049995	0.00277558
OSMR	V	I/A	757	10	30	1.20744	0.660502	0.00049995	0.00277558
ZNF518A	H	R/Q	1373	15	27	1.11374	0.644956	0.00049995	0.00277558
PPARGC1B	A	S/T/I/V/E	244	32	8	2.09268	0.503962	0.00059994	0.00312174
FSIP2	S	P/I/A/L	496	35	6	2.03329	0.492854	0.00059994	0.00312174
TRIP11	N	H/S/K/T	751	23	11	2.00334	0.716066	0.00059994	0.00312174
COL15A1	A	S/D/T/P	654	33	9	1.88237	0.473938	0.00059994	0.00312174
FOXI3	T	G/N/S	372	27	11	1.86835	0.50622	0.00059994	0.00312174
SKAP2	S	K/N/R/L	252	27	9	1.85031	0.456055	0.00059994	0.00312174
F5	D	N/G/E	963	33	9	1.84007	0.554341	0.00059994	0.00312174
ZNF473	E	D/T/K/Q	790	26	12	1.83826	0.477297	0.00059994	0.00312174
DNTTIP2	T	I/R/V/A	172	27	12	1.82516	0.447628	0.00059994	0.00312174
CASP10	L	F/S/E/K	371	33	11	1.74398	0.47721	0.00059994	0.00312174
RIMS1	S	R/G	236	32	13	1.72589	0.454961	0.00059994	0.00312174
SPAG5	R	S/G/K	1180	26	12	1.72407	0.372349	0.00059994	0.00312174
NBAS	M	L/I	2223	13	31	1.62889	0.705328	0.00059994	0.00312174
PRG4	S	P	116	27	11	1.61059	0.631982	0.00059994	0.00312174
ALK	V	M	1413	10	30	1.60846	0.533468	0.00059994	0.00312174
UBA7	E	A/G/K/P	93	29	14	1.60315	0.480126	0.00059994	0.00312174
DDX60L	Y	C/E	139	21	12	1.58864	0.575344	0.00059994	0.00312174
GLT8D1	A	P/V/L	58	30	12	1.58332	0.475422	0.00059994	0.00312174
DSC2	T	V/P/N/L	247	35	6	1.57563	0.668707	0.00059994	0.00312174
INHBE	G	R/S/A	180	26	14	1.52719	0.659814	0.00059994	0.00312174
MAP2	D	S/G	251	14	31	1.51804	0.677146	0.00059994	0.00312174
TUB	F	A/L/V	10	27	12	1.51747	0.457885	0.00059994	0.00312174
TMCO5A	F	I/L	243	30	14	1.49875	0.455646	0.00059994	0.00312174
ANLN	L	V/H/A/P	170	28	11	1.44584	0.786785	0.00059994	0.00312174
BVES	I	T/V/L	25	24	15	1.40388	0.421922	0.00059994	0.00312174
COL2A1	N	T/S	1330	20	25	1.38006	0.559283	0.00059994	0.00312174
TMEM192	I	L/G/V/S	228	24	15	1.37479	0.679294	0.00059994	0.00312174
COBLL1	G	N/S/D	1232	24	17	1.35154	0.482341	0.00059994	0.00312174
RNF17	S	P/L	138	21	21	1.32169	0.620654	0.00059994	0.00312174
LRRIQ3	F	L/C/A	408	28	14	1.30578	0.448209	0.00059994	0.00312174
FSIP2	V	I/T	2587	17	26	1.29092	0.706804	0.00059994	0.00312174
WNK1	A	T/V/P	2019	25	18	1.27828	0.58864	0.00059994	0.00312174
LTB	E	D/W/G/K	57	19	23	1.14975	0.710838	0.00059994	0.00312174
PAPLN	S	P/R	596	33	6	2.1072	0.510165	0.00069993	0.00350221
NUTM1	A	P/V	323	33	8	2.05249	0.503862	0.00069993	0.00350221
KIAA1549L	N	T/D/S	321	29	10	2.03921	0.540614	0.00069993	0.00350221
ANKRD40	S	T/N	216	34	8	2.02385	0.479687	0.00069993	0.00350221
CPLANE1	A	E/T/L	631	39	5	1.9215	0.481593	0.00069993	0.00350221
SYCP2	I	V/M	964	33	8	1.91445	0.468225	0.00069993	0.00350221
IQCH	L	K/Q/T/R	889	28	9	1.76753	0.585901	0.00069993	0.00350221
PLCXD2	L	M/V	197	15	27	1.73499	0.578857	0.00069993	0.00350221
ADAMTS20	E	P/Q/H	1295	8	31	1.71249	0.746845	0.00069993	0.00350221
GASK1B	F	V/L	195	24	15	1.62705	0.465773	0.00069993	0.00350221
CPQ	F	W/S/L	344	27	16	1.6023	0.449608	0.00069993	0.00350221
IGSF21	N	T/A/S/G/Y	236	29	13	1.58038	0.467501	0.00069993	0.00350221
POLK	S	T/G	515	27	18	1.53457	0.451451	0.00069993	0.00350221
DHRS4L2	W	K/R	124	18	13	1.50345	0.461957	0.00069993	0.00350221
TCN2	A	V/P	286	24	20	1.45873	0.458284	0.00069993	0.00350221
EPX	G	W/H/R/N	178	25	16	1.42278	0.458946	0.00069993	0.00350221
LRRN4	P	S/A	670	19	20	1.40678	0.695349	0.00069993	0.00350221
SPTBN2	F	V/S/L	2163	30	14	1.38089	0.43387	0.00069993	0.00350221
SHLD2	V	M/I/L	579	17	20	1.36422	0.606374	0.00069993	0.00350221
PRKAR1A	T	I/A/S	73	24	20	1.23947	0.611746	0.00069993	0.00350221
TNKS1BP1	R	K	218	35	6	1.18486	0.659829	0.00069993	0.00350221
CRYBG3	T	R/A/Q/S	1627	28	5	2.2395	0.648532	0.00079992	0.00385454
FLYWCH1	P	L/R/E	239	34	5	2.11614	0.468231	0.00079992	0.00385454
CPLANE1	P	N/S/L	2353	36	6	1.99654	0.480339	0.00079992	0.00385454
BBS10	I	S/L/M/V	387	34	8	1.92854	0.471407	0.00079992	0.00385454
CFAP54	M	I/K/L	461	27	10	1.85845	0.476725	0.00079992	0.00385454
SACS	S	T/A	2336	32	11	1.81798	0.47527	0.00079992	0.00385454
VWA7	H	Y	156	32	11	1.80391	0.463812	0.00079992	0.00385454
SLX4	T	A/S/L/V/G/I	1058	19	17	1.79527	0.475966	0.00079992	0.00385454
SFI1	C	R/H/S	753	27	14	1.66071	0.46729	0.00079992	0.00385454
SUN2	V	P/A/T	119	8	27	1.63394	0.796124	0.00079992	0.00385454
PALMD	A	V/S/T/E	362	27	14	1.54481	0.429799	0.00079992	0.00385454
THEMIS2	V	L/I	316	26	17	1.52799	0.52866	0.00079992	0.00385454
ESF1	N	E/D/H/S	121	31	10	1.51639	0.460398	0.00079992	0.00385454
RPUSD2	V	A/I/T/M/P	467	17	23	1.4875	0.503389	0.00079992	0.00385454
HYDIN	Q	Y/K	4107	25	12	1.46706	0.512547	0.00079992	0.00385454
CLCNKB	Q	L/E	356	14	27	1.42074	0.641226	0.00079992	0.00385454
EMC1	S	R/N/G	361	32	11	1.41496	0.646439	0.00079992	0.00385454
ENTPD1	N	G/T/D/Q	204	11	17	1.40442	0.6429	0.00079992	0.00385454
RHAG	A	V/T/S	15	29	13	1.37948	0.594157	0.00079992	0.00385454
ERICH3	K	M/E/R/T	890	24	10	1.30738	0.580818	0.00079992	0.00385454
ITGA4	R	W/Q/P	17	24	13	1.27983	0.595639	0.00079992	0.00385454
CROCC	K	E/T/Q/D	576	34	8	2.14914	0.492668	0.00089991	0.00418175
ZNF711	M	I/L	761	33	9	2.03575	0.484374	0.00089991	0.00418175
PARN	I	G/N/V/M	522	32	11	1.8736	0.460124	0.00089991	0.00418175
DPP4	P	Q/E/L/R/S	766	32	6	1.82689	0.486786	0.00089991	0.00418175
ACKR4	M	T/L/A/V	163	30	12	1.74598	0.453728	0.00089991	0.00418175
CNNM3	T	S/I/M/A	682	33	10	1.72692	0.45472	0.00089991	0.00418175
IFT27	I	M/L	24	29	12	1.71261	0.442297	0.00089991	0.00418175
CCNH	I	V/T/N	237	32	13	1.63716	0.450184	0.00089991	0.00418175
ZC3HC1	T	S/A	366	23	15	1.60483	0.488379	0.00089991	0.00418175
EGF	Q	D/P/E	799	28	10	1.60428	0.480507	0.00089991	0.00418175
OBSCN	G	D/E/N/S	3762	32	10	1.54563	0.40994	0.00089991	0.00418175
FNIP2	E	G/K/D	846	25	9	1.54332	0.54946	0.00089991	0.00418175
MVK	I	L/M/V	379	15	27	1.51928	0.544644	0.00089991	0.00418175
EPS8	A	V/T/P	416	26	13	1.51329	0.499547	0.00089991	0.00418175
BRDT	L	S/P	671	27	12	1.45985	0.70733	0.00089991	0.00418175
TMEM35A	N	G/K/S	148	27	14	1.44721	0.430067	0.00089991	0.00418175
THEG5	T	P/Z/Y/S/A	105	30	10	1.42898	0.511478	0.00089991	0.00418175
ARAP1	M	V/G/T	730	26	17	1.39612	0.415455	0.00089991	0.00418175
SAMD7	I	A/N/T/G	439	23	16	1.36616	0.636127	0.00089991	0.00418175
DKK3	Q	K/E	165	21	23	1.34562	0.618696	0.00089991	0.00418175
TTC16	R	L/K/Q	324	15	29	1.289	0.618638	0.00089991	0.00418175
ZNF638	S	R/G	1797	34	7	2.05723	0.489046	0.0009999	0.00442836
SPEF2	M	E/K/I	1578	34	8	1.98953	0.459796	0.0009999	0.00442836
ARHGAP32	N	E/S/D	832	30	12	1.83903	0.472427	0.0009999	0.00442836
DSEL	S	H/Q/A/P/I	854	31	11	1.7771	0.444612	0.0009999	0.00442836
ACE	S	A	1121	35	10	1.77301	0.446462	0.0009999	0.00442836
RAB11FIP1	S	R/N/P/G	1112	27	7	1.75325	0.75301	0.0009999	0.00442836
IL1RAPL1	I	V	36	9	36	1.74105	0.825841	0.0009999	0.00442836
ENTHD1	S	P	158	9	36	1.74105	0.825841	0.0009999	0.00442836
NT5C3A	S	D/N/G	145	29	14	1.64275	0.434903	0.0009999	0.00442836
CASP10	A	G/S/T/I	363	34	8	1.61507	0.454672	0.0009999	0.00442836
HOXB1	A	T/V	132	29	13	1.60176	0.498168	0.0009999	0.00442836
HTT	Q	L/H/P	659	31	12	1.58059	0.451859	0.0009999	0.00442836
BRDT	F	L	216	15	24	1.57396	0.799313	0.0009999	0.00442836
APOA4	D	K/N/T	191	28	12	1.56987	0.435683	0.0009999	0.00442836
PIGN	I	G/L/V/M	493	21	22	1.50624	0.476873	0.0009999	0.00442836
P2RX1	H	N	120	29	14	1.43124	0.467107	0.0009999	0.00442836
RGS13	T	A/N	108	30	13	1.41359	0.436795	0.0009999	0.00442836
MIA3	N	S/D/T	1010	22	15	1.40418	0.636024	0.0009999	0.00442836
TMCO4	E	Q/D/R/H	75	31	13	1.38015	0.542757	0.0009999	0.00442836
EFCAB12	R	K/S/T	553	20	15	1.37198	0.80561	0.0009999	0.00442836
CCDC73	P	S/L	639	22	17	1.35885	0.569562	0.0009999	0.00442836
GINM1	H	Q/R/S	164	33	11	1.35762	0.434885	0.0009999	0.00442836
MBOAT4	C	S/R	138	30	9	1.35346	0.452251	0.0009999	0.00442836
LY75-CD302	V	E/T/I/A/K	563	19	23	1.31852	0.655431	0.0009999	0.00442836
LY75	V	A/I/K/T/E	563	19	23	1.31852	0.655431	0.0009999	0.00442836
TRIM39-RPP21	S	N	469	18	19	1.21689	0.422142	0.0009999	0.00442836
RPP21	S	N	128	18	19	1.21689	0.422142	0.0009999	0.00442836
CD82	R	L/H/Q/K	126	24	20	1.21329	0.606101	0.0009999	0.00442836
STX11	A	L/V/T	70	27	15	1.19548	0.399128	0.0009999	0.00442836
TLR1	K	Q/E/A	785	34	7	2.02198	0.465686	0.00109989	0.00469641
CCDC87	F	L/I	14	36	7	1.99032	0.490967	0.00109989	0.00469641
SACM1L	V	T/M	128	35	9	1.92827	0.455156	0.00109989	0.00469641
ABCA13	G	D/T/Q/S/A	797	33	8	1.87165	0.466086	0.00109989	0.00469641
KIAA1549	L	P/Q	185	29	10	1.75826	0.432531	0.00109989	0.00469641
RNF6	V	D/I/N	100	34	7	1.75726	0.481455	0.00109989	0.00469641
DOP1A	T	P/A	696	32	10	1.7257	0.468627	0.00109989	0.00469641
MCM9	V	L/F/I	90	26	12	1.6851	0.448329	0.00109989	0.00469641
MBD4	H	D/E/P/G/Y	344	28	10	1.61492	0.671716	0.00109989	0.00469641
G6PC3	M	T/I	145	23	18	1.55958	0.427732	0.00109989	0.00469641
UGT1A4	K	Q/V/M/T	108	22	9	1.55271	0.555692	0.00109989	0.00469641
COL6A6	I	M/F/L	312	30	14	1.54839	0.554709	0.00109989	0.00469641
GPRIN3	I	R/S/M/V	195	29	10	1.54165	0.457796	0.00109989	0.00469641
WWC2	L	V/A/P	926	28	8	1.54148	0.454504	0.00109989	0.00469641
TM7SF3	T	S/A	434	30	14	1.53947	0.402202	0.00109989	0.00469641
STARD9	T	M/I/V/A/G	3710	24	20	1.44472	0.552533	0.00109989	0.00469641
ZC3H6	S	N/E	490	19	21	1.38526	0.563626	0.00109989	0.00469641
POC5	H	E/R/P	138	30	11	1.34587	0.423179	0.00109989	0.00469641
LAT	L	T/P/R/Q/V	239	21	19	1.3265	0.621859	0.00109989	0.00469641
CDKL3	L	C/F/P	324	29	14	1.3204	0.560905	0.00109989	0.00469641
ADCY9	T	V/S/A	1299	25	13	1.28449	0.764046	0.00109989	0.00469641
DNAH2	G	T/S/I	2306	27	15	1.265	0.443778	0.00109989	0.00469641
LUZP1	T	A/P/V/M	441	28	15	1.21138	0.440808	0.00109989	0.00469641
SMIM24	E	Y/Q/N/K/R	107	30	4	2.1792	0.494806	0.00119988	0.00494589
IMMT	S	R/F/A/L/Y/T	168	31	7	2.11454	0.502866	0.00119988	0.00494589
ZNF407	I	T/F/V	1372	22	7	2.0191	0.687078	0.00119988	0.00494589
SH2B3	S	T/H/R/G	312	27	10	1.90359	0.482591	0.00119988	0.00494589
DNAH8	A	D/S/E/T	2310	36	9	1.82289	0.451522	0.00119988	0.00494589
MRPS7	H	P	196	34	9	1.80141	0.462343	0.00119988	0.00494589
TMPRSS15	L	I/P/V/A	506	35	8	1.75896	0.449434	0.00119988	0.00494589
FAM89B	V	A	106	10	28	1.754	1.01872	0.00119988	0.00494589
CFAP65	S	A/C	1081	34	8	1.75364	0.47331	0.00119988	0.00494589
KCNH4	S	G/A/R	947	25	13	1.67651	0.632495	0.00119988	0.00494589
DNTTIP2	S	C/Q/T/R	356	12	24	1.64328	0.576769	0.00119988	0.00494589
WDCP	T	P/A/I/G	335	29	11	1.63855	0.472813	0.00119988	0.00494589
CFAP44	H	Y	1260	30	9	1.56841	0.437294	0.00119988	0.00494589
HEATR4	V	G/I/E/D/A	157	31	10	1.56365	0.446064	0.00119988	0.00494589
USP26	S	M/I/K/G/T/E	273	19	12	1.54574	0.505734	0.00119988	0.00494589
ABCA6	S	L/T/A	153	27	11	1.53688	0.647808	0.00119988	0.00494589
ROS1	C	P/H/G/Y	453	25	12	1.51552	0.452834	0.00119988	0.00494589
LDAH	Q	K/E/H/R	147	32	11	1.51043	0.605876	0.00119988	0.00494589
C3orf14	V	G/S/A	112	33	9	1.50289	0.44992	0.00119988	0.00494589
PIGR	Q	S/P/R/E/A/T	200	31	11	1.4623	0.447877	0.00119988	0.00494589
CRTAM	D	I/H/S	195	29	9	1.43252	0.460416	0.00119988	0.00494589
USP26	I	V/M/L	12	29	13	1.35536	0.427457	0.00119988	0.00494589
ANAPC4	C	G/R/S/F	698	29	12	1.30185	0.416241	0.00119988	0.00494589
TGM7	R	Q/N/V/K	486	9	21	1.93914	0.869831	0.00129987	0.00521663
PIEZO2	T	A/K/V	2623	29	8	1.82444	0.453557	0.00129987	0.00521663
PPRC1	L	V/Q/P	807	34	9	1.81402	0.47171	0.00129987	0.00521663
FSIP2	T	M/R/S	6558	22	11	1.79235	0.533713	0.00129987	0.00521663
EMILIN1	D	G/E	550	33	11	1.70038	0.477953	0.00129987	0.00521663
RFX8	L	P	368	7	23	1.65601	0.826527	0.00129987	0.00521663
CDX1	M	L/V	257	29	14	1.54364	0.450307	0.00129987	0.00521663
DNASE2B	N	R/S/D	104	30	13	1.4567	0.44089	0.00129987	0.00521663
FER1L5	L	V/P/S/Q/R	1474	29	14	1.43057	0.437202	0.00129987	0.00521663
BRIP1	I	R/V/A/T	1079	29	12	1.42092	0.541672	0.00129987	0.00521663
ADGRV1	F	S/V/L	2455	25	19	1.40079	0.405041	0.00129987	0.00521663
IFNAR1	D	N/S/V/E	523	31	11	1.36881	0.421934	0.00129987	0.00521663
GPR75-ASB3	T	V/I	459	22	17	1.33071	0.543487	0.00129987	0.00521663
ASB3	T	I/V	348	22	17	1.33071	0.543487	0.00129987	0.00521663
SYNE1	E	G/D/A/Q	8470	28	15	1.31547	0.587592	0.00129987	0.00521663
LRRK1	A	M/V/G/F/T	1886	24	14	1.31541	0.438161	0.00129987	0.00521663
HYDIN	I	V/L	3692	18	26	1.30722	0.507843	0.00129987	0.00521663
COL4A4	T	S/A	1188	22	21	1.21478	0.393821	0.00129987	0.00521663
BPIFB6	E	K/S/A/G	241	32	8	2.02174	0.464006	0.00139986	0.00546564
RITA1	C	A/N/G/S	21	29	9	1.92565	0.463898	0.00139986	0.00546564
C2orf80	T	M/L/V	160	26	7	1.91242	0.45498	0.00139986	0.00546564
FCGBP	A	S/P/I/T/D	3631	35	8	1.85109	0.469253	0.00139986	0.00546564
CYB5RL	I	L/V	273	26	13	1.82836	0.413283	0.00139986	0.00546564
PIGR	Q	K/S/L/G	196	21	6	1.80642	0.488865	0.00139986	0.00546564
CMYA5	N	S/D/P/G	2003	31	8	1.75269	0.470461	0.00139986	0.00546564
CATIP	M	S/T/K	189	20	20	1.65536	0.45298	0.00139986	0.00546564
KDELC2	I	L/T/S/V/P	494	25	16	1.56081	0.403581	0.00139986	0.00546564
NBR1	A	G/P/V/T	639	32	13	1.55968	0.42212	0.00139986	0.00546564
CEP89	E	A/G/T/D/K	407	31	12	1.54103	0.430819	0.00139986	0.00546564
NDUFAF7	T	A/S	112	30	14	1.52477	0.450578	0.00139986	0.00546564
PRKAG3	K	A/R/I/E/D	52	33	9	1.43678	0.439695	0.00139986	0.00546564
C16orf89	G	S/A	261	19	25	1.43429	0.424561	0.00139986	0.00546564
CRB2	G	E/R/A/V	64	30	12	1.41533	0.405069	0.00139986	0.00546564
APMAP	A	V	385	34	9	1.38962	0.459333	0.00139986	0.00546564
TLR7	V	M/S/A	815	26	16	1.36964	0.41887	0.00139986	0.00546564
LTF	L	I/V	628	31	13	1.2763	0.414188	0.00139986	0.00546564
NEPRO	H	D/K/S/G	491	29	8	2.03747	0.454103	0.00149985	0.00569361
NOS3	S	N/Y	1006	37	7	1.99202	0.454713	0.00149985	0.00569361
GPR174	S	N	158	35	8	1.88981	0.459523	0.00149985	0.00569361
PREX1	Y	S/C/F	1420	34	9	1.76678	0.446934	0.00149985	0.00569361
FEN1	S	A/P	363	35	10	1.73205	0.437424	0.00149985	0.00569361
CCR10	D	Y/E	17	26	14	1.7293	0.440589	0.00149985	0.00569361
AKAP4	K	Q/L	88	10	30	1.71531	0.893141	0.00149985	0.00569361
EGF	V	L/K/T/M	190	31	7	1.66001	0.591905	0.00149985	0.00569361
CCDC66	I	L/V/T/F	107	26	14	1.61313	0.428855	0.00149985	0.00569361
ACOX2	D	S/N	32	26	16	1.60253	0.421063	0.00149985	0.00569361
PTPRJ	N	G/Q/A/T/S	536	14	27	1.54915	0.651952	0.00149985	0.00569361
KITLG	G	E/Q/K	209	25	15	1.53612	0.466066	0.00149985	0.00569361
ABRAXAS1	I	S/A/L/T	262	33	10	1.47853	0.494469	0.00149985	0.00569361
TYROBP	T	P/A	85	34	8	1.40223	0.577902	0.00149985	0.00569361
PRR14L	N	S/Q/H/D/K	542	23	15	1.34908	0.4687	0.00149985	0.00569361
PPP4R1	L	Y/P/V	447	27	12	1.33582	0.408027	0.00149985	0.00569361
ACHE	M	A/V/P	272	15	27	1.31833	0.567024	0.00149985	0.00569361
TEX14	L	I/M	399	14	24	1.30168	0.684234	0.00149985	0.00569361
S100A11	D	E/K	93	27	13	1.29938	0.433428	0.00149985	0.00569361
LAMP2	Q	K/L/E/D/H	245	26	17	1.28243	0.34689	0.00149985	0.00569361
HP	Y	P/R/H/I	242	33	7	2.05	0.484616	0.00159984	0.0059013
XIRP2	S	H/Y/G/C/D	2162	32	8	1.86403	0.46024	0.00159984	0.0059013
FASTKD2	A	E/V/D/P	576	25	10	1.77906	0.444762	0.00159984	0.0059013
TICAM2	K	R/E	216	29	11	1.71513	0.394049	0.00159984	0.0059013
MAN2A1	E	K/I/A	741	25	16	1.58888	0.431045	0.00159984	0.0059013
FLCN	V	G/A/S/T	312	27	13	1.56628	0.418004	0.00159984	0.0059013
POLE	A	I/S/T	1209	27	13	1.52444	0.430197	0.00159984	0.0059013
SERGEF	V	E/K/L/M	253	24	15	1.46353	0.443657	0.00159984	0.0059013
GJB5	P	S/H/R	160	23	19	1.44672	0.773111	0.00159984	0.0059013
MYO18B	M	T/A/V/E	2140	19	21	1.37294	0.491609	0.00159984	0.0059013
ITPA	A	T/S	157	23	16	1.36657	0.456836	0.00159984	0.0059013
RTN3	N	S/V/K	439	19	22	1.35423	0.42541	0.00159984	0.0059013
PCDHGA1	G	A/R/E	729	22	15	1.34894	0.531546	0.00159984	0.0059013
IMPG1	A	V/T/L/P	493	30	12	1.3158	0.422737	0.00159984	0.0059013
EPM2AIP1	Y	H/S/R	122	28	13	1.31437	0.405556	0.00159984	0.0059013
SLC22A14	S	P/R/Y/Q/F	568	14	17	1.29766	0.592158	0.00159984	0.0059013
C6orf222	T	V/A/S/N/F	102	25	10	1.26447	0.464822	0.00159984	0.0059013
RTN3	E	S/V/K/R	548	29	10	1.24087	0.420252	0.00159984	0.0059013
INTS12	T	A/P	269	29	15	1.22033	0.402834	0.00159984	0.0059013
CLHC1	S	I/T/R/H	255	25	17	1.15607	0.577121	0.00159984	0.0059013
ADCY6	M	V	820	26	12	1.07463	0.438085	0.00159984	0.0059013
PRL	A	P/E/V/Q/H/S	27	32	8	1.94506	0.448336	0.00169983	0.00614588
GALNT15	T	D/I/A	433	24	15	1.87491	0.427541	0.00169983	0.00614588
EXTL3	V	P/L/A	249	33	7	1.7295	0.469667	0.00169983	0.00614588
PLA2R1	D	V/N	585	31	9	1.70916	0.42302	0.00169983	0.00614588
LMTK2	I	A/V	742	23	15	1.68139	0.563832	0.00169983	0.00614588
VEGFC	M	I/L	263	10	31	1.59979	0.751001	0.00169983	0.00614588
ABCG5	F	Y/C/S	268	11	31	1.58685	0.62706	0.00169983	0.00614588
DPYS	S	G	276	33	12	1.57432	0.429302	0.00169983	0.00614588
PRKDC	G	N/E/D	1705	26	16	1.52651	0.49699	0.00169983	0.00614588
NEU2	A	V/I	309	15	26	1.48929	0.466002	0.00169983	0.00614588
NCDN	G	S	31	23	19	1.48286	0.388505	0.00169983	0.00614588
INPP4B	S	V/R/N/H/G/E	549	31	12	1.45983	0.443283	0.00169983	0.00614588
AUP1	P	A/S/H	287	33	10	1.43679	0.427174	0.00169983	0.00614588
GOLGA3	A	T/S	1070	30	14	1.33175	0.43192	0.00169983	0.00614588
STARD9	L	S/F/Q/P	3239	28	13	1.22206	0.408882	0.00169983	0.00614588
LTBP2	L	I/S/Q/V	781	37	6	2.07905	0.477417	0.00179982	0.00638924
TERF2	D	E/P/N	299	39	5	2.06333	0.467658	0.00179982	0.00638924
SPATS1	D	E/G/K	100	33	6	1.94442	0.466983	0.00179982	0.00638924
TXNRD2	V	A/R/L	68	35	7	1.676	0.466089	0.00179982	0.00638924
COL19A1	T	R/M	381	17	21	1.66612	0.686837	0.00179982	0.00638924
DNASE1	T	V/M/I	68	34	8	1.65231	0.430618	0.00179982	0.00638924
MMRN2	D	E	278	12	29	1.63409	0.630163	0.00179982	0.00638924
AMACR	S	N	381	8	29	1.63063	0.618239	0.00179982	0.00638924
SEL1L3	P	S/A/T	1099	24	14	1.52097	0.415653	0.00179982	0.00638924
LRPPRC	T	I/V/L	1136	12	32	1.52046	0.573339	0.00179982	0.00638924
C20orf194	S	N/G/D	567	25	17	1.5087	0.410602	0.00179982	0.00638924
SPAM1	N	K	254	14	24	1.46999	0.679655	0.00179982	0.00638924
PKHD1L1	M	I/L/K/V	2166	27	15	1.42898	0.550327	0.00179982	0.00638924
MAN2A1	V	D/S/F/A/T	734	28	15	1.29483	0.389227	0.00179982	0.00638924
TAF1C	N	S/T/H/D	47	30	10	1.89032	0.455707	0.00189981	0.00667494
SDCCAG8	M	I/F/L	393	36	9	1.84356	0.459489	0.00189981	0.00667494
HAUS6	M	V/E/L/T	613	36	7	1.55175	0.443467	0.00189981	0.00667494
GDPD5	A	M/V/I	170	34	10	1.44024	0.447622	0.00189981	0.00667494
CNTNAP4	L	V/F	1173	29	14	1.41841	0.452759	0.00189981	0.00667494
RHPN2	M	A/V/L/T	306	25	18	1.40895	0.372682	0.00189981	0.00667494
HPS1	P	Q/L/S/A/G	276	32	10	1.39081	0.602608	0.00189981	0.00667494
KMT2C	L	A/Z/P/S	669	22	7	1.38193	0.466325	0.00189981	0.00667494
CPVL	V	I/T/A	170	37	8	1.7098	0.442797	0.0019998	0.00694601
HHLA1	V	I	119	12	31	1.60224	0.564626	0.0019998	0.00694601
UHRF1BP1	V	G/E/A	1374	33	7	1.59783	0.452817	0.0019998	0.00694601
ANKLE1	V	S/L/C/G	404	23	5	1.58425	0.542497	0.0019998	0.00694601
LIPT1	F	L	65	27	17	1.39912	0.417482	0.0019998	0.00694601
CCRL2	S	Y/V/G/T/R	184	28	15	1.39709	0.399403	0.0019998	0.00694601
ALDH1A1	V	T/A	11	25	20	1.37374	0.46818	0.0019998	0.00694601
CENPK	T	A/V/I/K/R	18	30	11	1.34162	0.412449	0.0019998	0.00694601
SAMD7	D	E/N/K/I	221	27	13	1.30406	0.388766	0.0019998	0.00694601
ZNF638	G	S/C	1467	36	7	1.63904	0.435243	0.00209979	0.00722001
CHKB	E	D/T/K	255	33	6	1.61323	0.456027	0.00209979	0.00722001
GFRAL	M	I/V/T/A/L	357	31	12	1.60403	0.431119	0.00209979	0.00722001
HAUS5	D	Y/I/N/H	535	29	11	1.4968	0.533421	0.00209979	0.00722001
SCD	S	T/A	303	27	18	1.45969	0.398076	0.00209979	0.00722001
DCP1B	M	T/I/R/L	617	26	13	1.43591	0.50661	0.00209979	0.00722001
VCAN	P	S/A	1588	35	9	1.40824	0.434934	0.00209979	0.00722001
SPECC1	V	A	71	26	14	1.1292	0.523483	0.00209979	0.00722001
BRWD1	D	N/E	1890	35	9	1.66008	0.448473	0.00219978	0.00747925
REEP6	V	A	114	17	23	1.6122	0.493847	0.00219978	0.00747925
USP26	H	S/N/R/C	444	13	28	1.51421	0.549122	0.00219978	0.00747925
TTN	T	A	3901	16	27	1.45323	0.601398	0.00219978	0.00747925
IRAK1	P	L	109	18	17	1.39998	0.641242	0.00219978	0.00747925
ARSA	V	I/M/L	26	26	17	1.37463	0.412867	0.00219978	0.00747925
VCAN	L	F/P/S/A	2631	32	12	1.34842	0.380857	0.00219978	0.00747925
DDX59	V	I	347	9	34	1.33767	0.425431	0.00219978	0.00747925
FAM161B	R	K	267	29	14	1.31563	0.553652	0.00219978	0.00747925
SGO1	H	Y/T/N/A/D	198	25	8	2.15703	0.48197	0.00229977	0.00774228
PTX4	S	T/H/G/R	404	26	14	1.63492	0.567985	0.00229977	0.00774228
COL27A1	T	A	222	29	10	1.60295	0.411685	0.00229977	0.00774228
FANCG	V	L/A/I	312	27	14	1.56472	0.415592	0.00229977	0.00774228
COL4A4	K	S/R/N/G	1656	24	15	1.43849	0.422308	0.00229977	0.00774228
SCAF11	I	L/T/V	454	18	21	1.36946	0.504049	0.00229977	0.00774228
ANO5	R	K/M	121	28	11	1.33346	0.424454	0.00229977	0.00774228
TUBAL3	Q	P/H/L/A	43	27	12	1.26113	0.41787	0.00229977	0.00774228
ABCA7	H	G/Y/F/Q/D	1164	22	6	1.83202	0.475897	0.00239976	0.00800017
CCDC141	G	E/R/K/Q	1173	31	11	1.60259	0.540101	0.00239976	0.00800017
DUPD1	D	P/A	105	12	30	1.50887	0.743561	0.00239976	0.00800017
NAALADL2	V	I/A/H/L	363	29	14	1.48469	0.382957	0.00239976	0.00800017
ZXDC	N	S/G/C	706	24	19	1.45738	0.408498	0.00239976	0.00800017
WDR89	I	V/R/M/K/T	353	22	17	1.43904	0.510136	0.00239976	0.00800017
MAP2	V	I/A	1048	34	10	1.37497	0.404051	0.00239976	0.00800017
KBTBD6	Y	L/C/F/Q	308	26	15	1.31278	0.605246	0.00239976	0.00800017
ARHGEF6	Q	R	6	10	35	1.62769	0.766706	0.00249975	0.00827305
SPAM1	F	Y	415	15	28	1.53143	0.503346	0.00249975	0.00827305
ASXL1	G	K/E/R/D/I	710	33	9	1.46106	0.417747	0.00249975	0.00827305
LLGL1	T	S/A	608	21	23	1.45408	0.387171	0.00249975	0.00827305
CFAP54	F	H/N/V/L	2252	17	14	1.41343	0.617778	0.00249975	0.00827305
OR1J1	L	K/Q/H/I	90	19	20	1.32809	0.484293	0.00249975	0.00827305
RNF168	R	T/G/L/V/Q	317	26	8	1.66697	0.437632	0.00259974	0.00853176
HPX	Q	H/V/L	300	33	11	1.54321	0.409918	0.00259974	0.00853176
CCR7	R	K/S	195	16	26	1.40724	0.559291	0.00259974	0.00853176
CEP128	N	S/D	339	25	13	1.38	0.415543	0.00259974	0.00853176
SELENOO	G	A/S	402	31	13	1.34749	0.436052	0.00259974	0.00853176
ILDR1	R	P/H	431	24	13	1.2716	0.601112	0.00259974	0.00853176
ETAA1	C	S/P/Y/H	839	31	13	1.10356	0.386612	0.00259974	0.00853176
C9orf131	P	S/L	386	32	5	2.02449	0.47788	0.00269973	0.00877573
KRT9	Q	E	364	15	25	1.62574	0.730406	0.00269973	0.00877573
ZFYVE9	N	I/K/D/H/S	372	32	11	1.62287	0.434013	0.00269973	0.00877573
TULP2	C	R/A/S	503	15	26	1.52937	0.346379	0.00269973	0.00877573
CMYA5	M	V/K/Q/A	2568	21	17	1.51324	0.394162	0.00269973	0.00877573
TEKT3	Y	F	107	34	8	1.46402	0.425955	0.00269973	0.00877573
GCNT3	I	M/F	299	34	11	1.42697	0.409363	0.00269973	0.00877573
STAB1	K	T/A/Q	660	25	9	1.42624	0.527509	0.00269973	0.00877573
AHCY	R	L/V/W/K	301	19	22	1.44609	0.563618	0.00279972	0.00907919
STARD9	P	S/A/R/H	842	34	10	1.2867	0.407909	0.00279972	0.00907919
GLE1	A	V/S/P/E	98	27	13	1.45917	0.426109	0.00289971	0.00937014
SIRT1	P	T/A	706	14	28	1.44539	0.562113	0.00289971	0.00937014
ADAMTSL4	Q	L/P/K/G/H/A	211	27	14	1.10489	0.519579	0.00289971	0.00937014
FBXO6	S	T/E/R/A	268	26	6	2.17204	0.659063	0.0029997	0.00959133
UTRN	H	R/Q/N/C	786	30	11	1.67992	0.412389	0.0029997	0.00959133
FCGBP	E	Q/N/K	3839	34	7	1.53216	0.426565	0.0029997	0.00959133
VLDLR	P	S/N/A	35	31	11	1.34515	0.403256	0.0029997	0.00959133
CTTNBP2	S	T/P	1154	29	15	1.33419	0.391842	0.0029997	0.00959133
EGFLAM	A	T/V/D/E/S	143	26	15	1.31824	0.400612	0.0029997	0.00959133
SETD9	R	Q	204	32	13	1.22619	0.380854	0.0029997	0.00959133
MGAM	C	K/S	565	18	16	1.75765	0.464202	0.00309969	0.00983065
CTC1	R	Q/L/P	542	33	10	1.68464	0.367165	0.00309969	0.00983065
EPHB4	M	V	687	10	33	1.66748	0.748843	0.00309969	0.00983065
CEP152	P	L/T	65	27	12	1.63538	0.419261	0.00309969	0.00983065
IL23R	F	S/V/L/I	441	32	10	1.61325	0.405368	0.00309969	0.00983065
CA4	T	V/E/F/N/S	82	19	11	1.53729	0.425336	0.00309969	0.00983065
CDK12	A	T/S/V	578	26	15	1.20747	0.386858	0.00309969	0.00983065
CPS1	N	D/S/K	970	30	9	1.66084	0.419101	0.00319968	0.0100546
MDN1	I	F/V	5318	13	22	1.62421	0.691902	0.00319968	0.0100546
CFAP97	D	N/S	318	9	26	1.60636	0.483309	0.00319968	0.0100546
PGLYRP4	Y	S/R/F/H	175	26	11	1.54789	0.445994	0.00319968	0.0100546
SCTR	C	F/H/W/P	435	28	12	1.5131	0.438787	0.00319968	0.0100546
PCM1	N	H/S/T	1080	33	11	1.45538	0.402617	0.00319968	0.0100546
DNAH8	E	K/D	99	29	12	1.39438	0.607432	0.00319968	0.0100546
FAM187B	R	L/Q/K/E	361	24	10	1.14349	0.428928	0.00319968	0.0100546
ANKRD31	A	V/S/F	167	25	6	1.92531	0.503426	0.00329967	0.0103214
FAM208B	G	N/E/S/A	1865	20	10	1.60729	0.576115	0.00329967	0.0103214
ITGA9	A	T/V/S	353	33	10	1.38277	0.412169	0.00329967	0.0103214
SFI1	S	N/R/H/D	1178	29	12	1.17293	0.378562	0.00329967	0.0103214
AFP	N	K	229	25	10	1.60532	0.419845	0.00339966	0.0105737
C1orf68	C	F/Y/I/D/V	43	19	15	1.39021	0.414563	0.00339966	0.0105737
TDP1	R	K/G/I/P	126	33	7	1.38967	0.419744	0.00339966	0.0105737
OR1J2	A	E/G/D/V	171	19	15	1.37608	0.60854	0.00339966	0.0105737
BUB1	I	V/L	103	24	19	1.21608	0.484553	0.00339966	0.0105737
ASPM	Q	L/P/K/E	380	29	7	1.76839	0.49884	0.00349965	0.010811
HTR3B	M	V	423	16	24	1.68517	0.624692	0.00349965	0.010811
DCHS2	D	E	760	11	34	1.60559	0.737573	0.00349965	0.010811
BEST3	M	V	391	19	26	1.54789	0.514754	0.00349965	0.010811
LEMD1	L	I/F/M/P	80	33	10	1.40073	0.417718	0.00349965	0.010811
HESX1	S	G/R	50	22	18	1.31487	0.446838	0.00349965	0.010811
CD14	A	V/G/M/W	4	23	13	1.6212	0.455755	0.00359964	0.0110699
LRP2	Q	R/K	4302	18	19	1.60217	0.434133	0.00359964	0.0110699
CPED1	F	L/S/A/V/P	371	30	14	1.50562	0.37471	0.00359964	0.0110699
ATAD5	C	S/Y/G	1529	28	13	1.29551	0.364806	0.00359964	0.0110699
CA4	G	P/E/T	43	31	8	1.85089	0.514486	0.00369963	0.011251
DNMBP	V	A/M/E	766	33	8	1.59676	0.385106	0.00369963	0.011251
ATP5MF-PTCD1	K	N/R/Q/E	458	28	14	1.52275	0.402867	0.00369963	0.011251
PTCD1	K	Q/R/E/N	409	28	14	1.52275	0.402867	0.00369963	0.011251
TMEM63C	V	R/K/M	367	30	11	1.45969	0.389268	0.00369963	0.011251
MEPCE	R	S/Q/L/C	411	25	18	1.42411	0.417991	0.00369963	0.011251
CATSPERG	L	V/Q/K/E	901	27	11	1.42239	0.541019	0.00369963	0.011251
C2CD5	T	A/I/P	1037	26	15	1.32323	0.360783	0.00369963	0.011251
LRMP	A	L/S/T	306	29	14	1.31344	0.401893	0.00369963	0.011251
DOCK6	V	I/L	1412	26	15	1.27482	0.371118	0.00369963	0.011251
ODAPH	G	C/V/D/Y/H	121	35	6	1.70195	0.432299	0.00379962	0.0114785
PDZK1	N	E/D/S	386	27	9	1.58317	0.547636	0.00379962	0.0114785
TARS2	Q	R/G/H/P	16	28	13	1.47368	0.415314	0.00379962	0.0114785
GAB1	T	A/P	298	35	8	1.38393	0.416651	0.00379962	0.0114785
SLC27A6	K	Q/R	104	22	17	1.27196	0.370294	0.00379962	0.0114785
DNAH10	V	L/I	4247	23	15	1.2633	0.378257	0.00379962	0.0114785
CHGB	L	P/A	299	13	31	1.52297	0.699253	0.00389961	0.0116647
BRWD1	V	M/A/G	2202	31	12	1.46619	0.39761	0.00389961	0.0116647
DUSP19	S	T/N	114	32	10	1.45064	0.360762	0.00389961	0.0116647
USP45	I	T/V	54	30	13	1.35176	0.500837	0.00389961	0.0116647
NEMP1	N	S/H	441	25	15	1.34664	0.397562	0.00389961	0.0116647
FSIP2	P	A/T/S	2670	22	18	1.24896	0.365189	0.00389961	0.0116647
ICAM1	N	D/G/T/E	296	20	24	1.21081	0.501642	0.00389961	0.0116647
MGAM	M	L	1417	25	11	1.19596	0.381206	0.00389961	0.0116647
TRPV3	V	R/L/G	136	19	20	1.14312	0.489672	0.00389961	0.0116647
TMED10	I	V	38	11	27	1.66323	0.68656	0.0039996	0.0119377
NCEH1	V	M/L	344	30	12	1.32798	0.394873	0.0039996	0.0119377
SYNE2	T	S/I/V/A	3228	30	13	1.58953	0.496089	0.00409959	0.0122229
MORC4	S	I/P/A/T/F	82	31	8	1.59162	0.401673	0.00419958	0.0124802
USH2A	V	M/I/A/L	3196	32	11	1.58195	0.372829	0.00419958	0.0124802
WWC3	V	A/G/I/L	221	29	13	1.3939	0.384856	0.00419958	0.0124802
CCDC184	Q	G/R/E/H/A	116	27	14	1.65683	0.372397	0.00429957	0.0127635
PLEKHG2	I	S/L/R/P/N	930	24	8	2.05323	0.535672	0.00439956	0.0130039
COL14A1	A	V/P	721	30	9	1.57679	0.380805	0.00439956	0.0130039
PPIP5K1	P	S	1429	32	9	1.4013	0.390674	0.00439956	0.0130039
ADAM33	L	F/P	173	30	12	1.28318	0.386035	0.00439956	0.0130039
AOX1	D	N/S/R/E	1234	15	30	1.6097	0.624901	0.00449955	0.0132565
GADL1	R	K/Q	103	17	28	1.4582	0.356299	0.00449955	0.0132565
PPIL6	Q	R/K/I/H	312	31	13	1.26123	0.386568	0.00449955	0.0132565
CDH17	D	V/E/T	503	33	12	1.18701	0.378906	0.00459954	0.0135365
EPB41L3	G	V/D	888	11	31	1.72192	0.732032	0.00469953	0.0137863
KIAA2012	T	N/A/I/S	297	31	12	1.52588	0.378307	0.00469953	0.0137863
USP26	I	T/V/L	567	23	12	1.46919	0.383088	0.00469953	0.0137863
CDH19	F	Y/V/I	356	26	11	1.6256	0.387557	0.00479952	0.0140645
HASPIN	T	L/I/P/A	408	9	24	1.77589	0.596118	0.00489951	0.0143116
PDCD2L	S	V/N/D/R/G	152	32	10	1.51523	0.400027	0.00489951	0.0143116
C6orf47	P	T/A/F/S/D	78	18	17	1.32676	0.49942	0.00489951	0.0143116
IL17A	Y	L/H/N/K	67	30	13	1.61865	0.444863	0.00509949	0.014864
S1PR5	G	N/Y/R/S/C	329	25	14	1.50037	0.368662	0.00509949	0.014864
ERAL1	M	V/A	92	24	7	1.65235	0.393127	0.00519948	0.0151232
CYP24A1	H	C/Q/R	199	25	20	1.27819	0.462049	0.00519948	0.0151232
KLF10	V	T/A/L	237	18	14	1.66819	0.518789	0.00529947	0.0153977
LAMA3	V	I	847	13	25	1.57587	0.544184	0.00539946	0.0156219
HDAC6	T	A/I	263	30	11	1.50063	0.350538	0.00539946	0.0156219
RINT1	G	S/D	420	24	18	1.44773	0.340993	0.00539946	0.0156219
RSC1A1	R	G/K/Q	139	33	11	1.25552	0.353912	0.00539946	0.0156219
TMPRSS15	V	G/E/Y/K/M	919	20	7	1.7071	0.495835	0.00549945	0.0158275
RIPOR3	L	M/S/V/F	434	33	9	1.64258	0.363351	0.00549945	0.0158275
BRCA2	R	G/Q/T/K	259	30	10	1.28877	0.369763	0.00549945	0.0158275
ACBD5	I	V/T	276	27	11	1.28561	0.393611	0.00549945	0.0158275
CLCNKA	Q	E/L	356	15	26	1.49892	0.613344	0.00559944	0.016031
VILL	G	P/S/N/R	358	22	14	1.48287	0.496702	0.00559944	0.016031
GPR141	M	V/I/L	205	19	23	1.43922	0.39472	0.00559944	0.016031
MMS19	G	S/A	790	28	16	1.3803	0.396784	0.00559944	0.016031
GLB1	I	L/M	296	26	16	1.37119	0.435834	0.00559944	0.016031
SETX	F	M/L	1867	11	32	1.68865	0.714399	0.00569943	0.0162324
OFD1	H	C/Y/L/Q	674	28	12	1.46535	0.404923	0.00569943	0.0162324
AFF1	P	A/L/T/S	529	28	14	1.32635	0.36612	0.00569943	0.0162324
CYB5R2	R	K	5	20	22	1.31635	0.33863	0.00569943	0.0162324
ECM1	I	V/T	528	20	20	1.27607	0.484182	0.00569943	0.0162324
POT1	D	N/E/G/K	304	29	13	1.2696	0.467278	0.00579942	0.0165
SEMA6B	S	T/A/G	469	8	30	1.7352	0.829588	0.00589941	0.0167323
IGSF6	R	T/Q/K	93	20	14	1.55454	0.682951	0.00589941	0.0167323
MPP7	E	D	565	20	25	1.45042	0.581465	0.00589941	0.0167323
TAOK2	I	L/T/M/A	846	24	14	1.76134	0.310108	0.0059994	0.0169807
APLF	G	D/S	333	31	11	1.57165	0.370232	0.0059994	0.0169807
ARHGEF5	G	W/K/T	585	17	13	1.54986	0.766956	0.00609939	0.0172103
CCDC105	E	N/D/K	455	20	17	1.26773	0.430021	0.00609939	0.0172103
NEK3	N	S/K	154	28	14	1.23339	0.354138	0.00609939	0.0172103
GBP4	T	S/I/R	37	21	7	1.52889	0.595958	0.00619938	0.0174745
HLA-DQA1	V	I	237	22	15	1.32099	0.389932	0.00629937	0.0177198
ZGRF1	F	H/L/S/V/I	675	26	14	1.11014	0.351318	0.00629937	0.0177198
TULP3	T	V/P/A/I	115	30	11	1.47329	0.354804	0.00639936	0.0179642
RSRP1	T	A/S	193	21	21	1.19648	0.43363	0.00639936	0.0179642
NMNAT3	R	Q/E/K/W	170	29	14	1.61713	0.417405	0.00659934	0.0184687
DNAH6	D	E/A/L	2931	31	4	1.4033	0.394625	0.00659934	0.0184687
E2F7	V	G/I/S/A	842	27	15	1.14951	0.30182	0.00659934	0.0184687
DTNBP1	C	Y/H/F	147	16	28	1.47025	0.675957	0.00669933	0.0186912
CEP126	T	Q/L/A/S/I	433	28	15	1.45227	0.358624	0.00669933	0.0186912
SLC26A8	V	I/M/S/A	197	35	9	1.41388	0.355728	0.00669933	0.0186912
ARHGEF2	A	V/G/P	792	22	10	1.7065	0.399888	0.00679932	0.0189509
ENTPD1	T	N/S/F/D/K	308	24	11	1.49978	0.487363	0.00689931	0.0191905
KMT2C	H	L/D/C/P/R	2810	33	9	1.53424	0.416355	0.0069993	0.0194094
SAMD15	P	S/L/A	238	25	16	1.48846	0.481447	0.0069993	0.0194094
PGM2L1	V	I	531	17	26	0.965444	0.339042	0.00709929	0.0196668
CNGB3	R	K/N/S	772	25	12	1.72623	0.442358	0.00719928	0.0198834
CFAP65	M	R/V/K/L/Q	1719	17	14	1.2601	0.379161	0.00719928	0.0198834
ZNF518B	N	S/P/R	301	20	17	1.25283	0.31048	0.00719928	0.0198834
ASIC3	H	P/L/R/Q	536	16	26	1.41096	0.527643	0.00729927	0.0201392
PLBD1	Q	E/K/H	420	26	16	1.42127	0.472447	0.00739926	0.0203945
RFTN1	H	R/S/Q/P/D/N	90	31	11	1.69556	0.454977	0.00749925	0.0206079
SERPINF2	P	Q	39	15	24	1.68018	0.631631	0.00749925	0.0206079
TANGO6	I	L/V/T/F/P	555	30	11	1.35585	0.351381	0.00749925	0.0206079
ARMCX4	S	L/V/A	1315	30	6	2.19482	0.528787	0.00759924	0.0208408
LRIT1	R	Q	429	21	17	1.32819	0.405726	0.00759924	0.0208408
KIAA1549	T	M/V/R/S	885	25	7	1.7387	0.466168	0.00769923	0.020968
ZMYND12	Q	H/P/Y/K	341	22	14	1.50342	0.356707	0.00769923	0.020968
IRS4	V	F/S/A	725	28	10	1.49761	0.622201	0.00769923	0.020968
ARHGAP31	G	A/D/H/S/E	619	28	14	1.38699	0.340682	0.00769923	0.020968
CFAP52	A	D/T/S/P	9	30	12	1.32862	0.374025	0.00769923	0.020968
IL31RA	A	G/D/V	33	22	18	1.28862	0.356722	0.00769923	0.020968
SELENOI	S	R/N	371	34	8	1.20462	0.384432	0.00769923	0.020968
TMEM262	I	V	32	19	25	1.22218	0.319994	0.00779922	0.0212192
FAM71D	K	Q/N/T	115	32	12	1.33082	0.374801	0.00789921	0.0214698
PWWP3A	R	G/S/E/T/L	115	24	11	1.51866	0.535441	0.0079992	0.0217201
CD101	T	A/S/I/P	753	19	21	1.54551	0.545534	0.00809919	0.0219698
NAB1	P	S	450	11	32	1.70192	0.578203	0.00819918	0.0221532
RTTN	I	V/A	1627	24	11	1.53333	0.36349	0.00819918	0.0221532
MUC16	R	W/L/E/D/S	12097	11	24	1.42645	0.520695	0.00819918	0.0221532
CC2D1A	T	P/V/M/S	334	22	18	1.06883	0.38044	0.00819918	0.0221532
ATP11B	H	Q	1096	14	29	1.52827	0.673402	0.00829917	0.0223791
PKHD1	L	Q/S/V/P	3519	28	13	1.31514	0.375377	0.00829917	0.0223791
C19orf25	R	K/A	86	10	25	1.75344	0.805202	0.00839916	0.022582
ECSCR	N	S/F	23	21	11	1.32298	0.418633	0.00839916	0.022582
FSIP2	S	P	4571	9	34	1.75094	0.733017	0.00849915	0.0228061
SPAM1	F	Q/Y/H	133	13	27	1.5076	0.559312	0.00849915	0.0228061
TF	Q	H/Y/T/V	288	31	6	2.04894	0.563867	0.00859914	0.0230067
PLXNC1	T	M/A/R	466	29	14	1.53225	0.476495	0.00859914	0.0230067
PLA2G4E	E	Q/A/G	691	25	15	1.27871	0.382965	0.00859914	0.0230067
CCDC38	E	D	369	13	31	1.5814	0.617358	0.00869913	0.0232515
SPAG17	A	P/K/I/S/E	1877	16	18	1.68287	0.605946	0.00879912	0.0234272
TCAF2	H	R/K/S/L	209	11	25	1.63132	0.740406	0.00879912	0.0234272
ICAM1	R	T/M/P/S/V/K	258	17	21	1.18219	0.367266	0.00879912	0.0234272
NF1	T	S/P/A/N	2510	28	15	1.34177	0.378118	0.00889911	0.0236704
SSTR3	T	I/A/S	378	30	14	1.60968	0.326711	0.0089991	0.0238899
WNK2	A	V/T/L/G	643	23	14	1.43612	0.427542	0.0089991	0.0238899
CXCR4	N	D/S/H	196	27	18	1.42497	0.391253	0.00909909	0.024132
SCN7A	G	A/R/V/K	228	34	8	1.69201	0.344126	0.00919908	0.0243265
PRSS35	V	L/I	34	14	28	1.5533	0.523705	0.00919908	0.0243265
MACF1	G	V/D/S/E	1699	34	9	1.32432	0.35395	0.00919908	0.0243265
VPS13C	R	K	2017	15	29	1.62916	0.605726	0.00929907	0.0245671
ZNF831	S	T/P/E	1618	27	13	1.67643	0.46088	0.00939906	0.0247596
IQCN	V	T/M/L/S/P	318	20	15	1.55327	0.510222	0.00939906	0.0247596
TMUB1	T	A/V/R/M/D	87	21	15	1.21565	0.549219	0.00939906	0.0247596
CARF	T	D/A/S	404	22	15	1.65456	0.440395	0.00949905	0.024951
WDR18	H	R/Q	170	15	24	1.52431	0.819997	0.00949905	0.024951
GLIS1	A	T/V	359	14	20	1.34789	0.51553	0.00949905	0.024951
TMEM171	P	S/A/G/L	294	30	12	1.37369	0.361392	0.00959904	0.0251653
ZNF483	G	S/R/A	503	17	22	1.2444	0.522146	0.00959904	0.0251653
C6orf47	P	L	24	13	24	1.4779	0.691917	0.00969903	0.0253788
NEDD9	V	M/A	290	23	18	1.22669	0.514176	0.00969903	0.0253788
TBC1D10B	S	P/A	221	17	23	1.58482	0.610562	0.00979902	0.025616
PDZD2	C	H/S/R/Y	1128	26	17	1.3402	0.341395	0.00989901	0.025828
CENPF	T	A/I	63	24	18	1.31685	0.463259	0.00989901	0.025828
TTC39B	N	Y/H/F	441	14	29	1.40659	0.444548	0.009999	0.0260641
SENP6	S	A/I/T/V	95	15	30	1.50459	0.631881	0.010099	0.0262997
NCEH1	P	L/S	24	27	8	1.58959	0.401483	0.010299	0.0267441
DSC3	V	L/I	582	15	28	1.48858	0.527157	0.010299	0.0267441
SPTB	H	P/R/L	2175	33	10	1.43601	0.332362	0.010299	0.0267441
CARD6	H	S/Y/C	139	25	8	2.12286	0.756127	0.010399	0.0269782
CERS6	R	K	332	14	31	1.474	0.640131	0.010499	0.0272118
NSD1	G	R/N/S	1497	16	26	1.11068	0.309944	0.0107989	0.0279628
PDE4DIP	A	T/V	253	38	3	1.84397	0.432959	0.0108989	0.0281153
OR1L6	L	Y/Q/M	24	24	11	1.76313	0.243873	0.0108989	0.0281153
HTR3B	F	C/S/L	64	24	17	1.74784	0.254848	0.0108989	0.0281153
ATP10D	V	I/A/S	676	21	14	1.53016	0.288776	0.0108989	0.0281153
ORC6	E	A/I/V	216	11	34	1.47457	0.624369	0.0109989	0.0283465
GSTK1	E	V/D/K	93	32	5	1.79933	0.385527	0.0110989	0.0285773
SLF1	K	T/P	796	12	29	1.59334	0.714419	0.0112989	0.0290649
JSRP1	A	G/E/Q/P	190	26	8	1.52657	0.354479	0.0113989	0.0292671
CD72	R	K/E/Q	176	20	17	1.41391	0.490975	0.0113989	0.0292671
DNAH11	I	V	4491	15	30	1.43897	0.637787	0.0114989	0.0294961
LDLRAD2	R	L/G/W/P	258	21	12	1.84965	0.638214	0.0115988	0.0296969
RGS20	F	C/I/S/T	57	21	17	1.72909	0.402268	0.0115988	0.0296969
NPHS1	A	T/S/D/E	809	23	18	1.23264	0.429225	0.0116988	0.029897
MYO18B	S	T/R/C/N/H	81	30	8	1.6684	0.353101	0.0117988	0.0300963
PLCE1	F	S/P/L/V	966	22	20	1.52762	0.357608	0.0117988	0.0300963
SPHK2	S	N/K	591	31	7	1.509	0.292209	0.0118988	0.0303231
SHROOM4	I	A/V	1018	29	14	1.66115	0.440726	0.0119988	0.0305211
ITGB3	I	L/V	128	25	20	1.17589	0.300636	0.0119988	0.0305211
C15orf39	G	S/R	560	19	16	1.29954	0.481933	0.0120988	0.0307469
CEP250	S	R/G/N/T	1993	29	14	1.5476	0.40211	0.0121988	0.0309722
ST18	M	V/T/G	289	20	22	1.46912	0.487014	0.0122988	0.0311683
HHIPL1	G	A/E	511	23	19	1.30776	0.313722	0.0122988	0.0311683
NIN	R	C/Q/L	852	24	12	1.56879	0.321361	0.0123988	0.0313926
NAV3	T	P/A/R/L	47	27	15	1.5725	0.319009	0.0126987	0.0321224
ZNF638	A	T/S/P/G	659	32	12	1.69651	0.286577	0.0128987	0.0325681
TRPM8	K	R/T	1046	23	22	1.59994	0.329902	0.0128987	0.0325681
GRN	T	L/S/I/M	51	31	5	1.93203	0.406406	0.0130987	0.0329514
SH3RF2	E	K/D	590	12	31	1.47617	0.591754	0.0130987	0.0329514
GLIPR1L1	G	S/A/V	172	29	13	1.42923	0.426242	0.0130987	0.0329514
SLCO2A1	I	T/V/Y	477	32	8	1.21424	0.351985	0.0130987	0.0329514
PPP1R36	H	P/E/Q/D	350	30	8	1.89278	0.470396	0.0132987	0.0334237
ARHGAP19	S	T/N/D	295	8	35	1.69932	0.787179	0.0133987	0.0336442
ZNF280D	S	A/G/N	196	14	27	1.42742	0.635287	0.0135986	0.034115
CXorf65	K	G/A	153	10	26	1.76497	0.746159	0.0136986	0.0342716
PRR14L	P	H/S/N	490	8	21	1.53679	0.74494	0.0136986	0.0342716
FREM2	A	T/V	1659	31	12	1.26928	0.296119	0.0136986	0.0342716
TGFBR2	D	E	166	28	17	1.07946	0.301839	0.0137986	0.0344902
IQGAP3	G	D/A/S	433	34	7	1.75583	0.537811	0.0139986	0.0349263
ZC3H7A	F	S/L	703	10	33	1.58539	0.462179	0.0139986	0.0349263
HPS6	R	C/Q	578	28	12	1.63435	0.604063	0.0140986	0.0351438
CFAP43	Q	E/S/H/K	598	31	9	1.16583	0.470454	0.0141986	0.0353608
ALDH3B1	G	A/N/S	69	16	24	1.58142	0.601651	0.0142986	0.0355774
EGFR	S	T/D/P/N	170	21	17	1.34244	0.352791	0.0143986	0.0357937
MROH9	F	L	429	12	31	1.51337	0.571217	0.0145985	0.036225
DCST2	V	G/L/T/A/I	335	12	22	1.72861	0.538665	0.0150985	0.037364
LCA5L	H	P/Y	411	32	6	1.50151	0.359399	0.0150985	0.037364
GFM1	L	A/S	743	21	22	1.44673	0.474032	0.0150985	0.037364
LACTB2	Q	L/R	211	13	31	1.45448	0.572268	0.0152985	0.0377905
AQR	E	A/T/G	1482	16	19	1.43907	0.301231	0.0152985	0.0377905
ZNF318	Q	K	610	12	31	1.61742	0.632908	0.0153985	0.0380032
MYOZ3	M	T/G/P/V	14	30	9	1.58225	0.425358	0.0154985	0.0382155
GORASP1	G	E/S/A/N/V/K	225	18	4	1.89624	0.699912	0.0155984	0.0383929
OR13D1	N	G/D/S/H	298	10	22	1.43259	0.43453	0.0156984	0.0386043
BCL2L15	A	S/T	86	34	6	1.556	0.431087	0.0157984	0.0387805
DLEC1	S	P/Q	28	23	12	1.43317	0.308157	0.0157984	0.0387805
FASTKD5	T	S	506	12	31	1.50618	0.632047	0.0158984	0.0389561
MEIOC	L	S	576	12	30	1.47389	0.544968	0.0158984	0.0389561
DSG1	M	T	651	10	31	1.55602	0.588124	0.0160984	0.0394108
SPHKAP	D	E/H/N/Q	1410	28	8	1.58767	0.373819	0.0161984	0.0395848
STAB2	K	E/A	327	12	31	1.39099	0.482581	0.0161984	0.0395848
OR6A2	Y	A/H	313	32	4	2.00031	0.581833	0.0162984	0.0397581
DMP1	S	A/N/D/L/H	246	25	16	1.48372	0.343362	0.0162984	0.0397581
WDR18	R	Q/H/G	353	19	22	1.65876	0.544798	0.0163984	0.0399309
GKN1	K	T/R/P/Q	147	27	15	1.57208	0.403794	0.0163984	0.0399309
VPS13B	S	N/D/G	3514	34	11	1.60695	0.306458	0.0164984	0.0401387
L1CAM	R	Q/P/H/S	760	25	14	1.6228	0.29799	0.0167983	0.0407598
MROH9	K	D/E	807	12	27	1.58254	0.621699	0.0167983	0.0407598
STIP1	H	Z/Q	83	12	28	1.57387	0.713911	0.0167983	0.0407598
DNHD1	T	S/N	1128	19	23	1.45121	0.346425	0.0170983	0.0414509
FAM208B	S	D/T/N/H/K	13	19	20	1.49288	0.3375	0.0171983	0.0416195
DNMBP	P	A/Q/H/L/T/R	1444	31	12	1.3293	0.271246	0.0171983	0.0416195
ARAP3	K	R	45	9	33	1.73418	0.720315	0.0174983	0.042122
IFT122	K	N	578	11	29	1.72096	0.552809	0.0174983	0.042122
ATG2B	D	A/E	1630	28	8	1.63466	0.318651	0.0174983	0.042122
AKAP11	I	F/S/V	1319	25	13	1.45614	0.303891	0.0174983	0.042122
LIPF	V	A/T	41	21	18	1.2691	0.322695	0.0174983	0.042122
SIPA1L3	Q	P/S	1065	10	30	1.74743	0.936602	0.0178982	0.0430091
ATAD5	I	T	1572	24	16	1.62478	0.245934	0.0178982	0.0430091
KLHL22	D	E/G	262	31	7	1.76131	0.47122	0.0179982	0.0431736
KCNK7	L	I/R/V	193	31	8	1.38365	0.313862	0.0179982	0.0431736
CORO2A	D	N/E	303	30	13	1.23378	0.305424	0.0181982	0.0436151
NEO1	T	A/S/V	279	23	22	1.49672	0.336251	0.0182982	0.0438164
SVOPL	P	S/T	29	16	18	1.35636	0.334139	0.0183982	0.0440173
RSPO1	T	A	18	15	27	1.58796	0.571205	0.0184982	0.0442178
TWISTNB	W	F/R/C	271	26	11	1.33998	0.530578	0.0185981	0.0444181
TTC12	S	L/N/V/G	375	30	10	1.77248	0.319313	0.0186981	0.0445791
RNF133	T	I/P/A	67	25	18	1.42485	0.385955	0.0186981	0.0445791
NYNRIN	K	G/L/R/E	996	31	10	1.83061	0.459916	0.0188981	0.0450166
CDHR2	S	T/D/A/L/N	400	23	12	1.77318	0.235084	0.0189981	0.0452155
FCGBP	S	T	2993	18	21	1.6303	0.372228	0.0190981	0.0453745
ASPM	G	S/D/N/H	288	22	17	1.09348	0.297283	0.0190981	0.0453745
FCN3	H	K/P/G/Q	250	26	14	1.57318	0.424118	0.0191981	0.0455331
CHM	K	Q/E	307	13	26	1.50728	0.624222	0.0191981	0.0455331
CTSZ	K	T/E/Q	284	29	12	1.68936	0.347089	0.0192981	0.0457306
CENPJ	A	V/K/S/G/E/M	130	20	15	1.57338	0.520385	0.019598	0.0463211
CCDC87	E	D/A/G/V	576	27	13	1.55364	0.337963	0.019598	0.0463211
PCDHGA5	Q	R/W	57	7	33	1.17292	0.372198	0.019598	0.0463211
MMP7	S	G/D/V/Q/T	203	19	11	1.77737	0.273668	0.019698	0.0465173
ADK	R	S/K	101	16	26	1.31692	0.5193	0.019798	0.0467131
SLC12A8	K	E/A/R/Q	537	26	9	1.84376	0.62094	0.019998	0.0471443
CTTNBP2NL	K	R	261	28	16	1.26336	0.380272	0.020198	0.0475748
PNPLA8	G	D	259	22	17	1.65198	0.375809	0.020298	0.0477692
RFWD3	Y	S/N/F/E	224	22	11	1.61648	0.288641	0.0205979	0.0483919
MMP14	Y	F	141	10	34	1.65924	0.628798	0.0207979	0.048778
SI	N	E/T/S/G	521	16	20	1.42617	0.455229	0.0207979	0.048778
NHS	V	L/G/A	1314	22	20	1.5362	0.538673	0.0210979	0.0493969
HSPBAP1	T	R/S/A	370	31	7	2.03386	0.551488	0.0211979	0.0495462
RBM44	T	L/P/A/S	534	21	20	1.42872	0.318022	0.0211979	0.0495462
METTL27	Z	G/P/W/R	246	19	13	1.50267	0.442095	0.0214979	0.0502045
PDE4DIP	T	P/M/I/S	1759	24	10	1.6006	0.415772	0.0215978	0.050352
CCDC18	V	E/A	945	7	35	1.49867	0.52493	0.0215978	0.050352
MACC1	M	V/L/I	308	26	19	1.23162	0.455587	0.0217978	0.050775
OR8B12	G	L/V	149	17	24	1.385	0.409982	0.0220978	0.05143
SCNN1B	G	A/P	242	16	26	1.49263	0.254476	0.0221978	0.0516188
SPG11	C	H/Y	1011	14	26	1.61982	0.55297	0.0223978	0.0520396
OR51B4	Y	A/D/F/H	161	29	13	1.23599	-0.293749	0.0225977	0.0524597
CILP	K	V/M/T/I	478	13	28	1.41378	0.325583	0.0226977	0.0526472
ATF7IP	D	T/E/N/G	276	26	9	1.52872	0.417243	0.0228977	0.0530212
TMIGD2	E	S/D/L/K	120	26	12	1.03099	0.259831	0.0228977	0.0530212
GPRIN2	R	Q/C/M/H	137	30	11	1.59324	0.301805	0.0229977	0.0532077
AASDH	N	S/T	905	10	33	1.60907	0.633924	0.0230977	0.0533939
FYCO1	V	R/A/I	417	30	9	1.5949	0.233408	0.0231977	0.0535798
ZNF473	V	L/Q/T/M	254	32	5	2.09142	0.535927	0.0233977	0.0539506
NOD1	Q	K	877	15	26	1.33868	0.549543	0.0233977	0.0539506
ADGRF3	N	H/D	173	27	9	1.6742	0.421498	0.0238976	0.0550107
FHDC1	R	L/P/K/C/H/G	636	36	5	1.51018	-0.501942	0.0238976	0.0550107
SLC26A8	D	A/E	699	22	13	1.6742	0.612486	0.0240976	0.0553315
ARHGAP11A	S	V/P/H/A	983	12	24	1.65278	0.65699	0.0240976	0.0553315
ALKBH1	F	M/L/P/A/S	370	24	12	1.56921	0.41818	0.0240976	0.0553315
ACAN	T	M/V/A	2083	27	13	1.83454	0.370221	0.0242976	0.0556506
TOGARAM1	K	R	960	15	26	1.65703	0.420595	0.0242976	0.0556506
CASP4	T	A/I/E/V	47	27	7	0.946506	0.345596	0.0242976	0.0556506
FAM167B	R	G/E/Q/L	88	36	9	1.73327	0.485364	0.0244976	0.0560149
ZNF800	T	P/A/I	206	25	19	1.49918	0.416026	0.0244976	0.0560149
SLC18A2	L	V/S/Q/P	98	33	12	1.63732	0.296513	0.0247975	0.0566534
B3GNT5	M	T/V/I	357	8	35	1.49505	0.759961	0.0248975	0.0567871
B3GLCT	K	Q/A/E/R/S	485	18	21	1.43482	0.269498	0.0248975	0.0567871
ZNF318	V	D/S/I/G	2255	27	13	1.73693	0.430436	0.0249975	0.0569203
PLVAP	A	G/L/V	311	25	15	1.64942	0.73569	0.0249975	0.0569203
SFSWAP	D	G/N/E/S	513	22	21	1.61283	0.252548	0.0252975	0.0575554
STON1	P	L/A/E/T	152	31	9	1.48069	0.313225	0.0253975	0.057687
STON1-GTF2A1L	P	E/L/T/A	152	31	9	1.48069	0.313225	0.0253975	0.057687
BRCA2	M	I/V/K	1936	26	12	1.03362	0.352336	0.0256974	0.05832
CAVIN4	T	S/P/L/A/I	154	30	10	1.62584	0.366715	0.0262974	0.0596321
PPP1R36	L	F/I	96	18	23	1.39665	0.52294	0.0265973	0.0602624
ALPK2	Q	K/E/N	1435	13	24	1.54118	0.300128	0.0266973	0.0604389
CENPF	Q	K/P/R	1665	19	18	1.30709	0.288436	0.0267973	0.0606151
MOSPD2	L	T/S/P	291	22	13	1.3498	0.313819	0.0272973	0.061695
MYO18B	V	M/L/I	1373	26	17	1.4803	0.415821	0.0274973	0.0620445
TOPBP1	P	R/L/A/S	288	30	12	1.43262	0.285339	0.0274973	0.0620445
GPRIN1	Y	C/R	45	12	26	1.74084	0.593541	0.0276972	0.0623415
B3GALT4	R	K/H	333	20	20	1.5288	0.369622	0.0276972	0.0623415
SAMD15	L	I/S/Q/P/T	278	32	10	1.39854	0.341326	0.0276972	0.0623415
MMP9	Y	F	679	31	12	1.58979	0.293344	0.0277972	0.0624639
BRWD3	T	A/I/S	773	34	10	1.39651	-0.455295	0.0277972	0.0624639
SPG11	T	S	516	7	27	1.5579	0.418211	0.0278972	0.0626371
ART4	I	G/A/L/V	51	15	17	1.42469	0.535946	0.0280972	0.0629828
EXO1	A	G/S/T	771	27	14	1.35354	0.314813	0.0280972	0.0629828
ACPP	D	N/T/G/S	386	26	10	1.77446	0.379401	0.0281972	0.0630006
RASSF6	T	D/A/S/P	84	30	11	1.76785	0.260318	0.0281972	0.0630006
CTTNBP2	H	D/R	1653	27	15	1.43394	0.417195	0.0281972	0.0630006
TRIP10	Q	R	446	17	26	1.43329	0.5372	0.0281972	0.0630006
KRT75	T	A	20	13	29	1.72762	0.673496	0.0284972	0.0636188
ADGRG7	V	A/I/F	440	24	19	1.53393	0.511451	0.0287971	0.0642361
TNRC6B	S	N/G	1223	17	28	1.45313	0.531664	0.0288971	0.0644067
APC2	P	N/A/S/C	1782	8	26	1.50863	0.670156	0.0289971	0.0645769
TROAP	V	E/F/G/P/A	610	20	10	1.52515	0.332281	0.0291971	0.0649694
AK9	Y	V/G/S/C/N	659	12	29	1.29186	0.460014	0.0292971	0.065139
APOB	R	K/N/T	3437	37	6	1.53296	0.29557	0.0294971	0.0654772
SAMD11	T	A	562	15	27	1.47266	0.535173	0.0294971	0.0654772
NOX1	I	L/T/M/A	223	25	10	1.62182	0.252642	0.029697	0.0658677
MED13	S	G/N/A/T	734	32	11	1.81399	0.420486	0.030097	0.0665929
BRCA2	V	I/G/L/T	484	26	12	1.47344	0.411319	0.030097	0.0665929
AKAP9	I	T/R/V	2392	27	11	1.43044	0.334933	0.030097	0.0665929
PKD2L2	N	Q/D/S	112	29	14	1.18181	0.275434	0.030197	0.0667602
PCDHGA9	I	A/S/T	680	12	16	1.73722	1.02086	0.030397	0.0670939
MYO3B	K	R	908	12	33	1.39598	0.507457	0.030397	0.0670939
GBF1	Q	K/R	1528	15	27	1.38948	0.531289	0.0305969	0.0674809
SLCO1B7	L	Y/F/S	372	8	23	1.54187	0.50079	0.0308969	0.0679236
ARMCX4	D	T/E/G	1355	19	7	1.52305	0.577032	0.0308969	0.0679236
KDM3B	Y	C	216	27	16	1.2636	0.383993	0.0308969	0.0679236
SYTL3	G	S/R/Q	364	30	10	1.19264	-0.410944	0.0308969	0.0679236
R3HCC1	T	D/P/A	152	17	18	1.6266	0.627768	0.0309969	0.0680887
TSEN2	I	V	285	23	15	1.85719	0.259278	0.0310969	0.0682536
MPDZ	T	N/S/A	639	23	19	1.70086	0.491376	0.0311969	0.0684182
SNAPC5	S	H/P	50	30	10	1.36808	0.293973	0.0312969	0.0685825
VPS13C	N	S/D	3158	23	18	1.53465	0.335862	0.0316968	0.0694034
WDHD1	I	L/A/V	386	12	28	1.64186	0.607635	0.0317968	0.0695111
CFAP43	V	I/M	667	17	19	1.04915	0.40121	0.0317968	0.0695111
BDP1	L	S/P	2390	12	27	1.65843	0.650695	0.0318968	0.069674
IFT122	R	L	1021	8	33	1.58244	0.646144	0.0325967	0.0710895
LEAP2	I	A/V	20	9	30	1.534	0.559777	0.0325967	0.0710895
ZSWIM3	I	T/V/S	215	27	13	1.88629	0.273403	0.0331967	0.0723402
PSD4	A	P/E/L/G/V	275	20	15	1.71818	0.494415	0.0333967	0.072545
UACA	N	L/E/S/H	844	22	12	1.70533	0.365922	0.0333967	0.072545
TLR1	M	V/G/I/L	12	25	20	1.37473	0.486656	0.0333967	0.072545
ACE2	S	G/D	709	20	25	1.27375	0.288135	0.0333967	0.072545
FCGBP	S	T	1792	17	22	1.61998	0.317578	0.0334967	0.0726469
SPC25	H	R/C/S	175	25	19	1.6153	0.316429	0.0334967	0.0726469
IQCH	A	M/T/I	261	21	7	1.68994	0.440461	0.0336966	0.0730227
WDR11	I	S/A/V	651	26	17	1.40262	0.367402	0.0338966	0.073398
TSGA10IP	G	E/A/V	188	32	8	1.16216	-0.446316	0.0340966	0.0737726
MLF1	R	I/G	241	10	32	1.48103	0.533745	0.0341966	0.0739305
PHLPP2	T	A/V/M	1056	26	18	1.52257	0.472743	0.0342966	0.0740882
FUCA1	G	R/K/Q/A	85	25	17	1.68599	0.330876	0.0345965	0.0746184
ZNF518B	S	M/G	446	23	12	1.49053	0.215921	0.0345965	0.0746184
SIMC1	A	Z/S/V/T	862	26	12	1.74857	0.230475	0.0346965	0.0747163
ST14	H	F/Y	480	12	31	1.29579	0.488216	0.0346965	0.0747163
COL6A6	M	I/V/L	1964	22	23	1.2617	0.300614	0.0351965	0.0757333
CCDC87	N	G/S/R	777	26	14	1.33356	0.261163	0.0353965	0.0761038
MAP3K19	I	M/V/D/T	321	29	10	1.56871	0.249661	0.0354965	0.0762589
BUB1	C	Y/N/H/G	633	20	18	1.50516	0.480194	0.0356964	0.0766283
B4GALT2	S	L/V	100	32	8	1.69117	0.681796	0.0357964	0.0767828
ZNF804A	Q	G/E/H/P	734	30	14	1.56228	0.563376	0.0358964	0.0768767
AFF3	V	I	969	28	15	1.13023	0.255071	0.0358964	0.0768767
EFR3B	G	S	296	10	33	1.55194	0.631695	0.0361964	0.0774586
SRA1	F	S	103	27	11	1.85827	0.53804	0.0363964	0.0778257
MYOM1	E	D	993	15	28	1.43949	0.416225	0.0368963	0.0788331
DDX60	F	Y/H/A/S	961	16	18	1.47289	0.42957	0.0369963	0.0789851
LY75-CD302	G	T/R/S/A/N	765	17	25	1.45401	0.555128	0.0370963	0.0790137
LY75	G	A/N/S/R/T	765	17	25	1.45401	0.555128	0.0370963	0.0790137
HAUS5	R	K/Q	618	25	16	1.44781	0.302542	0.0370963	0.0790137
KRT2	Y	F	264	14	28	1.4725	0.575774	0.0371963	0.079165
DDX60	Y	E/C	139	29	9	1.63146	0.512253	0.0372963	0.0792546
HMOX1	S	A/T	188	26	18	1.36705	0.360782	0.0372963	0.0792546
SLCO6A1	T	I/G/S/H/P	141	23	8	1.73434	0.625622	0.0373963	0.0794054
TLR4	S	D/N/T	438	23	21	1.51469	0.468001	0.0374963	0.0794328
ASPH	P	L/S	130	18	23	1.44494	0.49118	0.0374963	0.0794328
MTBP	S	C/G/N	331	17	24	1.21939	-0.279177	0.0374963	0.0794328
CCR4	R	K	71	18	27	1.43992	0.499185	0.0375962	0.0795831
CDON	G	D/S	467	29	9	1.67203	0.429604	0.0377962	0.0799446
CYP27A1	T	A/P/N/S	457	15	24	1.53375	0.407692	0.0380962	0.0805168
PRUNE2	E	K	1700	9	34	1.80584	0.830675	0.0382962	0.080877
FRMPD3	I	M	671	17	28	1.50537	0.468886	0.0384962	0.0811741
UQCC1	I	M/V/T/L	62	20	22	1.3899	0.461108	0.0384962	0.0811741
TF	F	H/Y	414	28	16	1.45256	0.277595	0.0386961	0.081533
RGS22	S	A/T/P	207	30	13	1.62399	0.292817	0.0389961	0.0821018
VPS13D	T	A/S/I	1580	31	13	1.66101	0.283093	0.0391961	0.0824594
COL12A1	E	G/A	955	12	31	1.65329	0.607941	0.0393961	0.0828164
PCARE	S	G/T	983	26	10	1.88282	0.3991	0.039596	0.0831092
CUBN	F	I/E/V/S	1629	24	17	1.41377	-0.310995	0.039596	0.0831092
TERF1	A	T/L	261	27	12	1.62134	0.293584	0.039696	0.0832552
ADGRG7	A	S/V/T	281	12	28	1.65483	0.588663	0.039896	0.0836106
LARS2	R	Q/K/T/N/S	808	23	15	1.48112	0.340697	0.040396	0.0845935
UGT1A3	T	L/M/A	3	13	15	1.3587	0.43498	0.040496	0.0847381
DNTTIP2	S	N/D/G/T	381	29	9	1.79472	0.368467	0.0407959	0.0851055
CCKAR	V	M/L/A/G	9	29	14	1.48305	0.286095	0.0407959	0.0851055
MAN2A2	S	R/P/N/H/G	997	29	14	1.45455	0.54495	0.0407959	0.0851055
ADPRHL2	K	Q/E	213	9	35	1.42097	0.607599	0.0407959	0.0851055
TMEM131L	Q	W/H/R	529	11	29	1.34984	0.530655	0.0410959	0.085666
ZNF518B	S	N/Y/G	549	30	6	1.99499	0.49021	0.0411959	0.0858091
CEP83	N	S/V/K/I/L	466	30	12	1.70854	0.543059	0.0412959	0.0859519
NCAPD3	C	S/G/W/Y	298	31	13	1.52444	0.284063	0.0415958	0.0865105
MFSD2A	H	R/Q	241	14	29	1.23085	0.291217	0.0417958	0.0868604
TRMT5	S	T/N	165	20	19	1.3916	0.292488	0.0418958	0.0870021
ADAM15	K	E/R/G	38	12	30	1.61926	0.590091	0.0421958	0.0875586
TMEM45B	A	S/D/G	210	18	18	1.50068	0.373997	0.0427957	0.0886691
KRT32	Q	K/R	380	24	19	1.39618	0.281955	0.0427957	0.0886691
PLG	N	K/I/P/L/A	644	23	10	0.889871	0.355822	0.0428957	0.088809
KRT23	A	V/K/S/L/E	422	25	15	1.4819	0.286363	0.0429957	0.0888816
MALRD1	I	T/V	675	11	26	1.34935	0.428941	0.0429957	0.0888816
CIITA	K	S/G/Q/A	693	22	13	1.68806	0.279263	0.0430957	0.0890211
FANCD2	V	T/I	423	13	29	1.50492	0.289969	0.0435956	0.0899859
TTN	T	A	12204	9	23	1.54909	0.550748	0.0436956	0.0899887
SLFN5	T	V/L/P/M	9	22	9	1.54894	0.465545	0.0436956	0.0899887
RMDN3	D	A/E	320	11	33	1.54034	0.594773	0.0436956	0.0899887
C11orf74	E	N/K/A/R/D	198	19	23	1.298	0.472597	0.0437956	0.0901268
KRT33B	S	N/D/A	102	22	22	1.32264	0.426352	0.0440956	0.0906759
GCNT1	D	E/K	160	24	18	1.55949	0.477397	0.0441956	0.0908133
TAS2R3	N	D/Y/L/H	217	28	8	1.74804	0.407816	0.0448955	0.0921132
TEFM	S	M/T	292	13	27	1.41672	0.485652	0.0448955	0.0921132
NCKAP5	V	G/I	1684	16	26	1.24483	-0.365676	0.0455954	0.0934792
SPATA5L1	V	I	617	36	4	1.62863	0.27844	0.0457954	0.0937487
OBSCN	A	V/S/T	2204	22	18	1.34498	0.448366	0.0457954	0.0937487
TRIM6	E	Q/M/K/V	81	32	6	1.94761	0.446033	0.0458954	0.0938131
TRIM6-TRIM34	E	K/M/V/Q	81	32	6	1.94761	0.446033	0.0458954	0.0938131
DOT1L	T	A	419	29	12	1.8557	0.302364	0.0463954	0.0944822
CPLANE1	V	F/I/L	66	34	8	1.84299	0.411426	0.0463954	0.0944822
ESPL1	T	S/A	1275	10	30	1.62405	0.623612	0.0463954	0.0944822
DHH	L	P/R	4	11	32	1.56771	0.301126	0.0463954	0.0944822
ATAD5	N	S/D	1019	12	27	1.5008	0.553255	0.0463954	0.0944822
SLC16A10	V	I	457	14	28	1.50034	0.403767	0.0465953	0.0948189
ANGPT4	R	G/N/S	245	11	30	1.69879	0.63102	0.0466953	0.0949518
PRUNE2	G	T/S/C	2188	26	8	1.85501	0.266268	0.0467953	0.0950139
PKHD1	T	S/V	268	40	4	1.16444	-0.532776	0.0467953	0.0950139
DSPP	E	K/G	308	29	8	1.77894	0.266524	0.0470953	0.0954813
SVOPL	L	I	12	13	28	1.40832	0.401646	0.0470953	0.0954813
GLI1	I	V/T/M/L	487	28	13	1.59569	0.292303	0.0473953	0.0960184
OFD1	T	P/L/A/R	1001	25	13	1.54175	0.238293	0.0475952	0.0963522
MS4A13	T	L/V/A	76	17	18	1.33588	0.29554	0.0476952	0.0964833
CPED1	V	A	611	13	32	1.468	0.28786	0.0477952	0.0966141
INTS6L	T	A/S	759	27	15	1.50114	0.516332	0.0478952	0.0966734
C2orf72	S	A/L/T/W	294	24	16	1.46134	0.312318	0.0478952	0.0966734
NOS2	R	Q/K	576	22	9	1.71542	0.286421	0.0481952	0.0972072
OR4E2	S	N/T	296	28	9	1.63027	0.323722	0.0484952	0.0976683
FRAS1	H	R/Q/A/P/N	2132	24	20	1.46033	0.258065	0.0484952	0.0976683
TDRD6	L	K/C/R/V/P	1406	31	10	1.72342	0.436524	0.0485951	0.0977977
FSIP2	R	G/T/L	5105	13	25	1.57958	0.485564	0.0487951	0.098128
DIO3	I	D/V/S	215	14	27	1.41045	0.540234	0.0490951	0.0986588
SLFN5	P	Q/T/S/K	755	26	7	2.20928	0.603657	0.0494951	0.0991713
PTPN13	D	H/N/K	2009	13	24	1.61039	0.521664	0.0494951	0.0991713
SRRD	T	A/S	193	19	21	1.49322	0.277247	0.0494951	0.0991713
C18orf63	N	T/S/C	253	14	30	1.49223	0.474386	0.0494951	0.0991713
AKIP1	N	D/S/G/P/K	187	30	14	1.62047	0.258488	0.049595	0.0992263
RFC1	M	I/L/V	117	19	21	1.42378	0.357773	0.049595	0.0992263
EBI3	W	R/L	166	17	21	1.45119	0.277775	0.049795	0.0995537
ABI3	A	V/T/F/I	223	9	29	1.79676	0.677955	0.050395	0.100533
PLBD1	V	I	403	8	36	1.44139	0.510772	0.050395	0.100533
TMEM214	N	G/S/K	457	26	16	1.37413	0.337676	0.050395	0.100533
CMYA5	K	H/E/Q/R	481	32	12	1.58833	-0.391088	0.0506949	0.101058
GEMIN8	C	S/R/Y/F	88	20	12	1.68622	-0.296308	0.0511949	0.10198
WDCP	T	A/V/N/P/D	450	21	22	1.5161	0.451761	0.0513949	0.102229
TRMT12	N	D	139	25	19	1.46382	0.426285	0.0513949	0.102229
TERB1	V	L/I	52	28	10	1.22843	0.323649	0.0515948	0.102553
ARMCX4	V	L/T/A/S	107	10	26	1.4962	0.481638	0.0518948	0.103074
DAO	D	E/N/H/S	31	35	8	1.78643	0.302534	0.0521948	0.103595
DNTT	C	F/S/Y	179	19	23	1.46944	0.503594	0.0524948	0.104115
C11orf65	H	Q/N	69	24	12	1.38731	0.303273	0.0529947	0.10503
ZNF638	T	M/A/V	1861	27	12	1.87764	0.322493	0.0531947	0.10535
CPLANE1	M	V/I/T	2842	33	10	1.85053	0.506121	0.0533947	0.105441
EMC3	K	R/Q	244	35	9	1.69282	0.444663	0.0533947	0.105441
TMEM156	V	P/I/E/A	64	27	11	1.41988	0.389639	0.0532947	0.105441
CHSY3	S	D/N	488	17	26	1.40465	0.442442	0.0533947	0.105441
ZNF473	E	D/K/Q	491	22	17	1.57208	0.224656	0.0534947	0.105562
PCSK5	L	W/Q/V/H/R	1156	30	14	1.29869	-0.330729	0.0535946	0.105683
UGT1A7	S	A/E/P	113	24	9	1.54891	0.280313	0.0536946	0.105728
DDX60	S	G/H/C/D/Y	1106	29	10	1.43654	0.36367	0.0536946	0.105728
CEP250	K	Q/Z/N	2140	20	10	1.65183	0.556922	0.0541946	0.106559
AFF2	P	L/T	468	17	26	1.41149	0.464603	0.0541946	0.106559
OR51I2	F	I/L/T	212	18	22	1.62138	0.416886	0.0542946	0.106603
TLR9	E	R/K/Q/N	381	28	12	1.34272	0.265959	0.0542946	0.106603
ANKRD26	Y	G/C	296	17	9	1.53472	0.205227	0.0546945	0.107311
MEIKIN	V	I/T/A	351	32	8	1.86791	0.212631	0.0547945	0.10743
FRAS1	A	V	817	23	12	1.90179	0.280103	0.0550945	0.107941
PKDCC	S	G	432	23	21	1.30845	0.2512	0.0551945	0.10806
OCSTAMP	M	T/A/V/L	83	11	24	1.46453	0.412448	0.0555944	0.108765
TLR9	Q	W/R/K	524	18	27	1.21288	0.371859	0.0558944	0.109274
SAMD7	I	F/A/V/S	435	33	6	1.75684	0.437642	0.0562944	0.109898
FAM135B	Q	E/R/V/K	953	14	25	1.4891	0.589892	0.0562944	0.109898
RYR3	K	R	1864	12	32	1.65723	0.485081	0.0563944	0.109937
PNLDC1	A	I/T	507	15	29	1.35754	0.359582	0.0563944	0.109937
FBXO43	N	D/S/T	201	26	14	1.55599	0.23621	0.0565943	0.110248
CROCC	M	V/L/T/I	724	32	13	1.45	0.255868	0.0568943	0.110754
TMEM26	G	R/N/S	327	9	29	1.4816	0.620766	0.0569943	0.11087
TLR5	R	L/T/I	291	11	23	1.79927	0.555104	0.0571943	0.11118
GPKOW	H	L/R/F	435	14	23	1.4409	0.409913	0.0572943	0.111295
CDHR3	A	T	148	25	11	1.81453	0.215147	0.0573943	0.111331
TGM5	V	A	395	17	25	1.48544	0.465717	0.0573943	0.111331
ANGPTL8	R	S/G	64	15	25	1.51687	0.384698	0.0576942	0.111834
CFAP157	H	R	213	14	30	1.39126	0.257261	0.0579942	0.112336
SPX	L	R/F/S	32	18	22	1.33367	0.239716	0.0581942	0.112564
SLC38A2	L	V/I/F	415	24	21	1.31891	0.365033	0.0581942	0.112564
DNAH5	T	A/P	4608	9	26	1.76183	0.684999	0.0583942	0.112871
PDLIM4	T	S/A/N	161	24	18	1.82698	0.227859	0.0588941	0.113676
CCDC180	T	S/N/A	1552	18	23	1.41915	0.492624	0.0588941	0.113676
HAPLN4	T	V/R/A	96	14	24	1.58316	0.401356	0.0589941	0.113709
CEP128	T	S/M/N/P	1028	15	15	1.4826	0.572086	0.0589941	0.113709
LNPEP	W	K/F/Y/L	1023	18	13	1.28185	0.392976	0.0591941	0.114014
TTI2	Y	G/Q/C/N/S	505	25	12	1.68543	0.24187	0.0592941	0.114126
ECT2L	A	V/R/T	594	11	26	1.38985	0.29138	0.0594941	0.114431
L1CAM	T	M/S/E/K	759	25	10	1.77806	0.242452	0.059794	0.114927
CYB5A	P	S/D	90	11	27	1.59585	0.516598	0.059894	0.114958
NUP85	I	L/V/T	202	24	18	1.4708	0.460243	0.059894	0.114958
SPINK5	I	M/T/V	308	29	10	1.50577	0.284164	0.060294	0.115563
ARHGAP31	S	N	1054	10	26	1.41695	0.302002	0.060294	0.115563
C2	R	L/Z/P/Q	44	17	24	1.34142	0.282311	0.060394	0.115674
HARBI1	R	H	120	21	23	1.47988	0.385211	0.0606939	0.116167
RIN1	G	S/T/D/A	593	15	23	1.46632	0.435449	0.0607939	0.116196
TMPRSS11D	N	S/G/T	62	16	28	1.44733	0.588697	0.0607939	0.116196
SH3TC2	T	A/S/N/R	167	29	14	1.36546	0.357345	0.0615938	0.117643
KIRREL2	I	V	219	27	15	1.71939	0.479793	0.0616938	0.117752
CRELD1	N	A/S/T	255	10	35	1.48135	0.476417	0.0618938	0.117969
COL22A1	E	D	1151	13	29	1.46849	0.50494	0.0618938	0.117969
OMA1	T	S/P	254	33	9	1.29861	-0.252607	0.0620938	0.118268
MCCC1	K	R	667	32	11	1.62513	0.292573	0.0623938	0.118674
ARMCX2	D	N/V/E/S	81	24	17	1.40508	0.361179	0.0623938	0.118674
CD101	F	I/S/T/R	606	28	8	1.68959	0.541335	0.0628937	0.119542
HABP2	S	P	191	23	20	1.54541	0.256679	0.0632937	0.120218
GPRIN3	T	A/P	341	30	12	1.27834	0.226908	0.0634937	0.120515
LY6G6F	V	N/A	261	21	14	1.60673	0.291517	0.0635936	0.120621
RPTN	N	T/Q/K/S/E	59	9	26	1.39101	0.504778	0.0636936	0.120727
TEX14	L	Q/P	975	31	8	1.87361	0.413796	0.0643936	0.121885
CHRNA2	M	I/V	466	20	19	1.33956	0.24242	0.0643936	0.121885
COL5A2	D	E	1432	12	30	1.51943	0.280565	0.0650935	0.123124
TAF1A	F	L/H/R	216	13	29	1.51441	0.518217	0.0654935	0.123795
PLA2G4D	G	R/D/E	16	24	6	1.99468	0.373719	0.0656934	0.124088
NUP160	H	Y/C/G	721	12	28	1.52127	0.557133	0.0660934	0.124757
LRRN2	T	G/S/A	619	27	16	1.51801	0.249394	0.0662934	0.125048
TAAR9	H	E/Q/Y/R	226	27	15	1.35791	0.256199	0.0666933	0.125716
SPHKAP	K	E/Q	1449	23	18	1.46171	0.190162	0.0667933	0.125731
NET1	P	T/S/G/L	510	14	21	1.30987	0.549374	0.0667933	0.125731
STAT4	P	S/T	488	12	30	1.55971	0.480998	0.0670933	0.126209
THUMPD3	T	P/C/M/A/I	501	29	8	1.52415	0.345258	0.0676932	0.12725
ROBO1	T	V/M/L/I	1237	9	34	1.50503	0.510292	0.0678932	0.127539
CROCC	I	V/L	1623	29	8	1.71379	0.201852	0.0679932	0.127639
VWA8	S	K/N/G/D	679	27	16	1.48696	0.267911	0.0681932	0.127926
MUS81	I	V/M	464	27	14	1.50959	0.293456	0.0683932	0.128126
ATP1B4	M	V	89	21	18	1.39898	0.458488	0.0683932	0.128126
PLPP1	C	F/Y	82	12	28	1.51764	0.475505	0.0685931	0.128413
OR10A2	M	L/T	27	23	15	1.15981	0.227895	0.0687931	0.128699
SERPINB13	N	D/K	389	26	14	1.56654	0.243544	0.0690931	0.129084
SLC9C1	I	T/V	856	22	16	1.33449	0.243369	0.0690931	0.129084
HYAL1	A	K/E	119	23	13	1.71242	0.217744	0.0693931	0.129556
CDX2	T	A	303	21	23	1.61036	0.261178	0.0694931	0.129654
P2RX5	V	I/F	288	20	17	1.32212	0.264251	0.069593	0.129752
PADI4	C	S/A/Y/F	166	27	14	1.50822	0.257496	0.069793	0.130036
GNL2	N	I/D/K/R/S	591	30	9	1.48715	0.220326	0.070093	0.130506
ZNF518B	T	A	407	23	11	1.79103	0.292451	0.070193	0.130604
MTIF3	F	L/I	90	15	29	1.49423	0.544775	0.070393	0.130798
EVPL	D	E	1237	26	18	1.44924	0.232868	0.070393	0.130798
XKR8	I	V/R/S/T	314	22	16	1.50407	0.222943	0.0705929	0.131081
CACNA1C	Q	P/R/G	1916	24	15	1.46711	0.360805	0.0707929	0.131363
GPR119	F	C/I/L	304	27	16	1.50642	0.253605	0.0710929	0.13183
DZIP3	G	V/S	1024	29	13	1.72052	0.27174	0.0711929	0.131926
THNSL1	A	T/L/V/P/K	29	21	21	1.49681	0.31404	0.0715928	0.132578
SETD2	M	V/I/K	766	28	10	1.51103	0.263165	0.0716928	0.132673
GANC	T	V/A/D	907	14	28	1.57888	0.408257	0.0717928	0.132768
PLEKHH1	Y	L/F/C	838	32	8	1.97869	0.279237	0.0722928	0.133603
SUGP2	A	S/L/T	75	13	24	1.45393	0.343649	0.0726927	0.13416
VILL	N	T/D/S	244	27	13	1.29233	0.243894	0.0726927	0.13416
ZDHHC3	Y	P/F/R/H	29	20	25	1.36129	0.416396	0.0728927	0.134439
GPR33	M	L/V	248	33	10	1.35052	0.224168	0.0729927	0.134533
TBC1D8B	K	N/D/G/Q/E	1057	22	12	1.6955	0.266438	0.0738926	0.1361
NFATC2	M	I/V/G	130	19	20	1.4691	0.539353	0.0739926	0.136192
USP26	Q	E/H/L	453	23	12	1.39434	0.267883	0.0740926	0.136285
THNSL1	L	P	704	10	34	1.54821	0.491427	0.0746925	0.137204
XDH	D	E/N	506	15	28	1.48446	0.362448	0.0746925	0.137204
KCNH6	H	Z/L/P/S	911	23	8	1.34852	0.322519	0.0750925	0.137846
TUT1	V	G/A/D/T	270	16	29	1.28053	0.395299	0.0751925	0.137937
MRC1	T	S	403	15	29	1.52614	0.417485	0.0756924	0.138761
RTTN	I	L/V/A/T	359	23	18	1.40068	0.417583	0.0757924	0.138851
MMP8	Q	R/P/A/K	165	25	18	0.961278	-0.370811	0.0761924	0.139491
ASPM	F	L/H/Y	645	16	23	1.20247	0.314744	0.0764924	0.139946
NEIL3	V	I/M/A	424	29	11	1.84333	0.282532	0.0768923	0.140396
PLD2	M	I	144	25	19	1.3832	0.23053	0.0767923	0.140396
IQCH	S	K/Z/A/Q	890	22	14	1.37214	0.489769	0.0768923	0.140396
ZDHHC1	R	P/H/S/L	421	23	18	1.51536	0.291181	0.0770923	0.140668
XKR8	C	H/F/W/R	84	30	9	1.96989	0.264927	0.0776922	0.141473
TCHP	C	H/W/R	47	32	9	1.89784	0.270388	0.0775922	0.141473
SYNM	V	T/I/M	1134	11	31	1.59537	0.231645	0.0776922	0.141473
RFX8	Q	R/C/H/Y	207	11	30	1.54253	0.496447	0.0777922	0.141473
GOLGA4	I	M/T/A	1429	20	20	1.3834	0.234015	0.0777922	0.141473
PUS3	R	K/Q/G	257	30	9	1.51794	0.269466	0.0786921	0.14292
HSD17B2	D	E/N/T	282	17	21	1.25599	0.319579	0.0786921	0.14292
CDH17	A	P/T	525	24	12	1.44038	0.550731	0.0794921	0.144277
SLCO1B3	N	T/S/I	282	23	13	1.40793	0.267525	0.079592	0.144363
EYS	L	Q/V/P	1692	20	19	1.33139	0.422336	0.079992	0.144992
SOX30	H	R	530	17	21	1.6691	0.529864	0.080092	0.145077
DNAH9	V	M/T	3450	13	28	1.38952	0.434536	0.080292	0.145343
MMRN2	S	G/C/R	8	15	27	1.6573	0.416155	0.080392	0.145428
ABCA13	Y	F/H/C/V	1405	23	9	1.98815	0.382474	0.0806919	0.145778
LDHA	F	K/P/L/V	24	23	8	1.61942	0.357107	0.0806919	0.145778
TP53BP1	Q	G/R/P	470	13	29	1.43851	0.392367	0.0808919	0.146043
PRTG	V	M/I	42	10	34	1.50836	0.454524	0.0810919	0.146308
FSCB	V	L/G/S/P/T	776	16	21	1.65043	0.366412	0.0813919	0.146655
SERAC1	T	E/M/A	146	15	27	1.24214	0.344641	0.0813919	0.146655
MFSD5	V	A/L	291	28	12	1.62978	0.261821	0.0820918	0.147819
BPTF	N	S/A/H/T	2129	26	16	1.40179	0.251501	0.0824918	0.148442
FANCB	I	V/T/M/K	42	19	22	1.39701	0.341927	0.0826917	0.148704
S100A16	E	Q	96	12	29	1.48595	0.461639	0.0827917	0.148786
ADGRL1	V	P/A	7	30	11	1.58957	0.259142	0.0828917	0.148868
PLCZ1	Y	N/L/F/T/G	37	23	12	1.41375	0.430205	0.0833917	0.149668
USF3	T	P/A/G/S	1861	22	21	1.38202	0.209738	0.0839916	0.150645
TPTE	I	V/E/N/A	457	10	18	0.921675	-0.432589	0.0843916	0.151264
PNLIPRP1	V	E	447	28	13	1.31023	0.366229	0.0845915	0.151523
CCDC173	M	K/L/I	407	21	21	1.38705	0.240664	0.0846915	0.151603
CD47	T	S/A/N	120	11	33	1.64839	0.494326	0.0847915	0.151683
ARHGEF37	N	S/G	288	29	14	1.72421	0.260453	0.0850915	0.15212
RFX8	L	V/I/M	331	17	22	1.43552	0.23836	0.0855914	0.152914
HYDIN	H	N/Q	3311	11	29	1.27811	0.472584	0.0856914	0.152992
EIF2B5	N	D	440	9	34	1.53112	0.476066	0.0860914	0.153506
TMED5	K	G/T/R	4	27	11	1.27344	0.296788	0.0860914	0.153506
RELCH	I	N/A/T/S/F	397	25	14	1.48646	0.519535	0.0864914	0.154119
UNC13B	A	P/T/D	153	23	19	1.32662	0.224201	0.0866913	0.154375
MYH15	F	A/S/L/I	525	38	4	1.64999	0.445658	0.0868913	0.15463
ACADS	G	E/A	76	7	33	1.57123	0.61053	0.0871913	0.155063
MINPP1	N	T/K/S	260	31	9	1.31472	0.328867	0.0874913	0.155496
SCML2	Q	R/K	494	16	23	1.47632	0.534213	0.0881912	0.156638
SERTAD1	I	V/P/T/A	145	13	24	1.29288	0.408769	0.0882912	0.156714
ART5	R	P/H/Q/K	80	25	18	1.29721	0.233998	0.0889911	0.157854
HINFP	C	S/A/Y	327	36	7	1.9207	0.405963	0.0891911	0.157902
SYTL2	I	S/T/V/F	684	33	11	1.57697	0.236352	0.0890911	0.157902
FAM83B	N	K/T/S/A	190	22	21	1.44091	0.393204	0.0891911	0.157902
APOB	L	F/I/V	1527	32	13	1.54403	0.231651	0.089591	0.158507
THSD4	T	V/M/L/A	265	30	9	1.74657	0.238315	0.089991	0.159112
C1QTNF9B	I	V	273	20	20	1.31259	0.318378	0.090091	0.159186
ERRFI1	T	M/P/A	443	22	20	1.3684	0.360724	0.090491	0.159686
OR3A1	T	S/M/A	157	22	17	1.29385	0.313438	0.090491	0.159686
LAT	P	Q/S	177	30	8	1.59945	0.363204	0.0905909	0.15976
NDUFA9	A	L/V	5	13	24	1.55425	0.19386	0.0910909	0.160538
METTL18	I	V/M/L/T	118	26	17	1.45597	0.249227	0.0912909	0.160787
FANCB	N	K/L/A/D/Y	71	28	11	1.54365	0.29244	0.0916908	0.161284
TOB2	M	V	301	22	22	1.49345	0.235131	0.0916908	0.161284
ZFR2	M	V/T/A/I	702	22	18	1.61444	0.253658	0.0925907	0.162762
VWA8	N	E/D	1541	33	9	1.40453	0.283069	0.0930907	0.163536
ACAN	V	I/G/A	1945	36	7	1.70384	0.502983	0.0932907	0.163782
FAM208B	M	A/T/V/L	329	24	11	1.19891	0.186072	0.0936906	0.164379
DDX42	N	T/S	794	32	12	1.50559	0.241603	0.0939906	0.1648
REST	M	I/V/T/P	502	25	15	1.54789	0.255337	0.0941906	0.165045
PRR14	T	V/D/A	21	13	30	1.51456	0.494365	0.0942906	0.165114
MTO1	H	N/C/Y/D/Q	666	20	25	1.46332	0.36435	0.0943906	0.165183
HTATSF1	R	H/Q	383	22	17	1.58253	0.191398	0.0945905	0.165428
RAB3IP	S	P	44	26	17	1.41484	0.353898	0.0953905	0.16672
COMMD2	N	S	161	25	9	1.50243	0.39642	0.0954905	0.166788
ERICH6B	N	D/S/G	482	23	21	1.26791	0.169756	0.0955904	0.166857
TTC4	K	S/R/E/Q	343	28	12	1.26875	0.246988	0.0958904	0.167273
IGSF10	Q	H/R/K	433	28	13	1.3513	0.271855	0.0960904	0.167516
ME1	V	A	116	18	25	1.59059	0.654363	0.0963904	0.167932
TNS1	S	A/P	426	28	10	1.61899	0.431815	0.0967903	0.168521
KAT6A	M	V/I/L	1180	13	29	1.44032	0.310827	0.0973903	0.169458
REC8	R	Q/L	211	21	18	1.48693	0.238423	0.0976902	0.169656
LRRC72	G	E/A/V/D/K	275	25	14	1.36495	0.288646	0.0976902	0.169656
CRISP2	V	I/A/P	133	26	17	1.17836	0.226185	0.0976902	0.169656
SH2D4A	S	N	225	20	22	1.22198	0.316758	0.0977902	0.169722
SPPL2C	P	L/S/V/A/I	312	22	18	1.49716	0.339143	0.0980902	0.170135
CCL13	K	D/N/E	61	14	23	1.57535	0.248624	0.0986901	0.170851
SC5D	S	N/D	278	14	30	1.49308	0.366953	0.0986901	0.170851
OTOG	A	T/V/M	1725	19	24	1.23783	0.230161	0.0986901	0.170851
CAPS	R	H/C/Q	229	28	13	1.40994	0.23365	0.0989901	0.171262
ASPM	D	T/S/N	990	11	33	1.36545	0.401815	0.0991901	0.171499
NDUFA9	M	Y/N/I	220	7	27	1.45455	0.305233	0.0992901	0.171564
MYO18B	I	T/V/S	2116	23	19	1.4597	0.234343	0.0994901	0.171801
CEP192	P	S/A/K/L	1331	31	10	1.67273	0.292717	0.09959	0.171865
UTP18	E	N/D/A/R	493	29	14	1.48797	0.240474	0.10019	0.172791
MTUS2	P	L/S/T	582	27	11	1.67754	0.275412	0.10079	0.173607
ANKLE2	A	S	530	15	27	1.5243	0.451291	0.10079	0.173607
TMEM253	P	L/F/S/R/H	217	32	7	1.96663	0.255266	0.10109	0.173796
EP400	N	D/S	2148	18	20	1.40819	0.180964	0.10109	0.173796
F3	Y	H/F	126	10	30	1.3673	0.502596	0.10099	0.173796
DDX60	H	G/Q/D/R/Y	995	14	16	1.37909	0.368394	0.10119	0.173859
MYO15A	R	H/Q/P	2177	24	17	1.53189	0.17265	0.10129	0.173921
KCNMB3	I	R/V/A/K/M	237	14	23	1.30585	0.283487	0.10139	0.173984
PLEKHG2	I	V/T/F/P	1014	20	12	1.47788	0.419321	0.10159	0.174
CCR7	T	V/I/L/M/F	181	16	29	1.383	0.354732	0.10149	0.174
MORC4	H	R/L	758	6	31	1.19201	0.386243	0.10159	0.174
SLC46A3	G	K/S/D/E	219	26	15	1.47902	0.257132	0.10189	0.174404
GPR182	S	T/N/G/R/P	21	22	13	1.40693	0.238247	0.10199	0.174466
SFTPC	A	P/E/S	149	23	16	1.2367	0.273695	0.10209	0.174528
GP5	G	E/K/H/S	283	14	21	1.36187	0.321043	0.10449	0.178519
FXN	M	L/V/I	76	32	9	1.61199	0.191931	0.10479	0.178809
KIAA0586	N	S/K/A/P	1421	29	6	1.53945	0.486279	0.10479	0.178809
CD79B	R	G/Q/T	3	9	30	1.65298	0.507086	0.10499	0.179038
SERPINA11	T	A/S	175	28	11	1.77008	0.245958	0.105089	0.179097
ST6GAL2	L	F/C	43	15	28	1.56861	0.419248	0.105189	0.179156
NDUFA4	C	S	44	10	32	1.62849	0.401274	0.105289	0.179215
IARS	N	R/K	118	25	7	1.44818	-0.334244	0.105789	0.179954
DAB2	T	Q/P/A/I/V	565	28	12	1.37486	0.24594	0.106689	0.181372
SAXO1	M	V/K/S	193	19	16	1.35365	0.341711	0.106889	0.181486
DAB2	M	V	527	19	17	1.31531	0.330088	0.106889	0.181486
DNHD1	I	A/V/Q	1009	14	25	1.38692	0.45349	0.107189	0.181883
CADM2	I	L/R/M	353	22	11	1.39367	0.387217	0.107289	0.18194
RECQL	N	S/Y/T/G/H	619	22	15	1.54487	0.206012	0.107389	0.181997
SCN11A	A	S/V/G/T	875	28	14	1.35979	0.214772	0.107489	0.182053
SLC24A1	M	I/V/T	73	29	10	1.26249	-0.306205	0.107989	0.182787
ZNFX1	Y	H	748	14	26	1.36796	0.345218	0.108689	0.183858
SERINC2	G	W/C	136	24	13	1.54207	0.243108	0.109489	0.185097
TAS2R38	K	I/R	244	30	10	1.76715	0.247338	0.109689	0.185206
NOTCH2	R	N/K	268	12	33	1.37324	0.434057	0.109689	0.185206
EFHC2	V	I/T	183	30	14	1.54239	0.199066	0.109889	0.185429
ARID5B	P	L	590	9	35	1.48657	0.369789	0.110089	0.185538
ZBTB8A	G	D/E	158	13	30	1.37343	0.228291	0.110089	0.185538
FAM84B	E	D	279	17	24	1.2928	0.415955	0.110389	0.185929
SELPLG	N	D/H/Z/C/S	318	25	8	1.98486	0.205682	0.111689	0.188003
SNAPC2	A	T/V/G/S	279	27	13	1.28509	0.221687	0.111789	0.188055
MSMP	I	P/V/T/S	20	32	10	1.63288	0.228217	0.111989	0.18815
GAS2L2	A	P/S/D	546	26	15	1.58291	0.296205	0.112089	0.18815
NRDE2	M	T/L	721	31	14	1.4968	0.226697	0.111989	0.18815
ORC2	T	V/I	478	31	13	1.41155	0.219172	0.112189	0.18815
LAMA5	A	V/L	3393	24	12	1.37405	0.306738	0.112189	0.18815
PRUNE2	V	R/E/G/I/P	1692	19	13	1.68203	0.396817	0.112489	0.188307
PLEK2	R	K	118	13	32	1.48498	0.209061	0.112489	0.188307
BRCA2	I	A/T/N/K/F/V	1298	26	14	1.31958	0.212601	0.112489	0.188307
CD3D	F	I/A/C	6	33	7	1.96525	0.232485	0.113189	0.189363
PKIG	N	S/T	65	23	18	1.59393	0.207736	0.113289	0.189414
TP53RK	T	D/N/A/S	135	22	21	1.45779	0.351977	0.113689	0.189967
CD248	G	S/L/R/P	549	9	20	1.52955	0.52648	0.113989	0.190352
SPAG5	S	G/A/N/C	478	29	12	1.35371	0.240237	0.114189	0.19057
MYO15A	M	V/E	92	30	12	1.50138	0.350066	0.115788	0.193122
LRRC17	I	L/M	171	19	25	1.41165	0.418169	0.115888	0.193171
PTPN4	V	I	848	16	29	1.27771	0.380552	0.115988	0.19322
DMP1	D	N/E	382	33	10	1.78797	0.29115	0.116088	0.193269
PLEKHA8	I	T/G/M/L/V	264	38	6	1.94086	0.392873	0.116688	0.193989
PCARE	H	N/D/L/F	829	29	10	1.83924	0.211358	0.116788	0.193989
AKAP3	A	N/T/E/S	753	31	12	1.83211	0.199407	0.117088	0.193989
ARHGAP4	P	Q/L	772	29	10	1.56819	0.178843	0.116888	0.193989
TUBAL3	I	V	14	18	24	1.4584	0.40442	0.117088	0.193989
TRMT2B	I	S/T/A	267	15	24	1.37383	0.368308	0.117088	0.193989
ALPK2	V	A/I/T	1082	23	18	1.2292	0.212215	0.116688	0.193989
ALS2CR12	D	S/V/G/N	117	26	14	1.1876	0.224547	0.117088	0.193989
DNMBP	V	A/G/L	1452	9	29	1.5285	0.553051	0.117388	0.194369
PTGR2	S	I/T/G	113	19	18	1.41331	0.268416	0.117588	0.194582
DCT	A	V/E/T	447	20	19	1.31748	0.22708	0.118088	0.195291
DDX60	E	D	849	14	28	1.43867	0.284383	0.118188	0.195339
ABCA6	I	T/A/F/M	570	16	22	1.35541	0.346605	0.118588	0.195882
COL6A5	A	E/S/T	1299	31	10	1.03952	0.203177	0.119388	0.197084
MAOB	Q	K/R	475	18	19	1.4252	0.457876	0.119888	0.197671
NEU3	C	L/Y/R/Q	132	21	20	1.20426	0.34797	0.119888	0.197671
DNAH11	L	Q/A/S/P	3817	20	18	1.56155	0.401836	0.120288	0.197972
WDR75	F	S/Y/R/C	334	15	23	1.5265	0.402933	0.120188	0.197972
MRPL44	T	A/R/I	330	28	12	1.32286	0.214892	0.120288	0.197972
CLRN1	N	Y/H	150	14	13	1.36668	0.309284	0.120488	0.198182
EXPH5	C	H/P/S/R	1413	36	6	1.83911	0.222183	0.120688	0.198392
RAI1	S	P/T	652	20	19	1.39525	0.218257	0.120788	0.198437
SCML1	T	N/P/D/A	18	18	19	1.57442	0.189857	0.121188	0.198975
SPAM1	V	S/I/A/E/T	93	16	28	1.44823	0.383716	0.121288	0.19902
MYOM3	A	V/M	777	21	21	1.38731	0.291645	0.121588	0.199273
CASP8AP2	S	P/L/V	389	26	16	1.3424	0.225262	0.121588	0.199273
KATNAL1	I	T/V	48	15	27	1.40865	0.427767	0.121888	0.199645
PDCD2L	K	G/R/E/S	154	29	13	1.65475	0.166822	0.122388	0.200344
KIAA0391	T	C/I/V	241	19	23	1.36894	0.225919	0.122788	0.200879
C2orf16	P	T/L/H/S/A	1193	23	18	1.33319	0.16562	0.123488	0.201903
CD200R1L	S	E/T/G	132	18	17	1.43816	0.22156	0.123988	0.202479
LMAN1	H	L/Q/P	381	24	17	1.27696	0.214821	0.123988	0.202479
HIVEP1	G	C/S/N	1624	32	8	1.30698	0.485393	0.124388	0.203011
TTI1	K	E/T	461	20	17	1.3844	0.614683	0.124488	0.203053
LRIT2	M	K/T/I/R	292	25	16	1.42645	0.202545	0.124988	0.203747
ITGB3	V	I/A	520	16	27	1.44689	0.386973	0.125187	0.203951
FSCN3	P	A/S/N	362	14	24	1.3543	0.213427	0.125387	0.204156
LIMA1	Q	L/E/P/H	123	17	7	1.67137	-0.378359	0.125587	0.204238
ITGA8	F	L	708	14	26	1.52822	0.484354	0.125587	0.204238
SGO2	V	R/A/I	616	28	14	1.3475	0.184987	0.125987	0.204767
DMKN	V	G/L/A/I	381	26	14	1.4807	0.213282	0.126087	0.204808
AKNA	H	R	1431	14	24	1.54904	0.424529	0.126487	0.205336
TMEM95	A	I/V/P/S/M	40	28	13	1.42873	0.225717	0.126587	0.205376
OSBPL3	Y	F/S/L	598	12	32	1.55522	0.429038	0.126987	0.205538
ATP7B	L	S/G/P	249	24	16	1.42664	0.418173	0.126987	0.205538
TTN	V	I/T/Q/L	11670	22	16	1.37368	0.214535	0.126887	0.205538
CSPP1	I	M/L	679	27	17	1.28995	0.207845	0.126887	0.205538
ASCL3	K	E	153	27	14	1.41316	0.354947	0.127087	0.205578
TLR2	S	L/G/T/R	70	23	19	1.46019	0.204346	0.127687	0.206426
CCDC116	E	Q/A/D/K	492	13	25	1.47922	0.393674	0.127787	0.206466
TTBK2	L	I/Q/F	598	38	4	1.96347	0.227369	0.128187	0.206746
HDHD5	N	H/D/S/R	405	21	13	1.35259	0.223032	0.128187	0.206746
ZNF142	S	G	692	24	20	1.34704	0.196988	0.128187	0.206746
SLC35A5	N	D/H/R/C/K	82	31	8	1.72924	0.237631	0.128687	0.20743
PDE2A	A	V/D/S	214	26	11	1.35995	0.215145	0.129187	0.208114
RIPOR3	T	A/M/S/V	531	21	18	1.61182	0.23767	0.129587	0.208512
KIF18A	I	V/E	152	11	27	1.35466	0.342744	0.129587	0.208512
SLFN5	A	E/T/I/V	335	21	11	1.52295	0.284268	0.129687	0.208551
RNF148	T	K/A/I/V	10	21	16	1.17037	0.21746	0.129787	0.208589
C1QB	E	D/A/N/G	189	33	11	1.48359	0.224193	0.130087	0.208948
ACKR2	I	A/F/V	310	22	23	1.39126	0.321336	0.130887	0.21011
C16orf92	P	H/R/L	47	28	11	1.26275	0.216771	0.131187	0.210468
ANKDD1A	P	L/T/A	238	28	15	1.27847	0.210816	0.131287	0.210505
LILRA6	P	Q/L/S/N	66	2	22	1.63556	0.603593	0.131387	0.210542
BRDT	S	P/L/A	411	30	13	1.42496	0.211836	0.131587	0.210739
SPTLC3	L	N/Y/V/C/Q/T	137	22	11	1.68416	0.233847	0.131787	0.210813
ZP3	S	R/H/G/K/V/I	51	21	17	1.48172	0.258187	0.131787	0.210813
COX7B2	V	L/F/T	51	27	13	1.49429	0.43111	0.131887	0.210849
TARS2	S	C/A	115	33	11	1.56198	0.200493	0.132287	0.211365
NEB	L	V/I	5741	17	28	1.21973	0.329041	0.132387	0.211402
CPED1	T	S/A	923	15	27	1.41049	0.415452	0.132587	0.211598
POMT1	A	V/L	586	19	23	1.28995	0.280401	0.132687	0.211634
KRT10	A	S/G/V	409	24	19	1.39668	0.341762	0.132887	0.211829
APOH	D	N/E	236	35	8	1.52577	0.233268	0.132987	0.211865
IL25	T	F/A/S/P	56	29	15	1.49236	0.211496	0.133287	0.21222
MRPS5	A	S/G/T	158	31	12	1.7925	0.367026	0.133787	0.212892
GALC	S	P/D/T/A	174	20	24	1.20313	0.181225	0.134287	0.213563
CDH1	V	R/K/N/A/I/Y	392	17	13	1.19115	0.206914	0.134387	0.213598
ATP6V0A4	M	I/L/V	497	25	19	1.36935	0.375522	0.134687	0.213951
ADAM18	T	V/P/K/I	341	31	8	1.43566	0.296943	0.134887	0.214144
LRRD1	F	Y/V/S/C	854	34	7	1.72185	0.26183	0.135386	0.214689
ABRACL	P	T/S/A/Q	62	26	16	1.14719	0.207625	0.135386	0.214689
MAPK7	T	A/G/P	680	19	22	1.46241	0.369325	0.135586	0.214757
DSG3	R	P/K/G	519	15	27	1.42016	0.36004	0.135586	0.214757
CFAP69	E	G	324	13	31	1.57418	0.394672	0.135986	0.215266
ODF3L1	S	A/L/C/Y/V/P	10	23	15	1.53721	0.274912	0.136186	0.215458
C7orf61	T	V/G/A/S/P	32	23	15	1.50865	0.173509	0.136286	0.215492
SPARCL1	M	A/T/R/V	479	27	15	1.42048	0.357466	0.136586	0.215841
ZP2	T	I/R/V/L/K	61	21	20	1.25993	0.19508	0.136986	0.216348
TRDN	T	A	148	31	8	1.5825	0.222428	0.137086	0.216381
AKAP13	D	G/E/A/V/S	658	26	16	1.64552	0.21754	0.137186	0.216414
MYH4	S	A/Q	5	14	27	1.60866	0.470554	0.137286	0.216447
CNTD1	D	N/S/G	101	19	10	1.93475	0.28131	0.137486	0.216638
APOH	A	V/T/I	94	32	10	1.35278	0.214179	0.137886	0.217143
SLC16A7	V	I/L	326	31	13	1.38423	0.203743	0.138386	0.21768
MFN1	N	R/K/S	738	34	9	1.33804	0.216985	0.138386	0.21768
CYB5R4	L	F/V	265	27	16	1.35224	0.317672	0.139186	0.218812
TATDN2	E	T/K/V	260	34	2	2.38317	0.723134	0.139986	0.219691
SCD5	P	S/A/Q	316	28	13	1.51509	0.212657	0.139886	0.219691
CMYA5	S	P/A/L	3141	23	22	1.28111	0.312979	0.139986	0.219691
DLEC1	S	H/G/N	58	20	13	1.61436	0.411668	0.140986	0.220502
FN1	H	Q	982	25	18	1.58467	0.209257	0.140986	0.220502
WHRN	L	T/P/S	602	12	30	1.50871	0.246099	0.140886	0.220502
GLIS1	L	I/M	417	16	27	1.46807	0.386552	0.140886	0.220502
TEP1	K	N/R/S	1955	23	16	1.38641	0.35342	0.140986	0.220502
UQCC1	P	S	194	24	19	1.38392	0.1999	0.140686	0.220502
C1R	S	T/P/A	551	33	8	1.392	0.491328	0.141786	0.221626
VPS13B	T	M/S/K	1894	27	15	1.44191	0.378272	0.141886	0.221656
SCN10A	K	Q/D/N/R	1127	30	11	1.33083	0.213867	0.142686	0.222779
TCOF1	A	V/S/G	305	16	22	1.28574	0.274502	0.142786	0.222808
FSIP2	S	G/N/D/T/V	3742	7	29	1.14042	0.42562	0.142986	0.222993
BAD	S	H/A/P	145	21	23	1.30282	0.351477	0.143086	0.223021
POMGNT2	A	M/S/G	48	29	8	1.55627	0.51726	0.143386	0.223362
IFT74	H	Q/T	468	27	12	1.45803	0.215706	0.144886	0.22557
SYNE2	G	D/V	3046	29	11	1.76599	0.215937	0.145185	0.225908
NUP98	N	S	663	13	30	1.28914	0.350242	0.146285	0.22749
FANCM	C	R/G/S/T/K	418	24	18	1.34325	0.200321	0.146385	0.227517
DOK2	P	T/L/H/V/A	338	23	15	1.30577	-0.19733	0.146485	0.227543
C2orf70	E	D	146	31	8	1.7027	0.217282	0.146685	0.227724
LTBP2	I	T/L/V	786	22	17	1.24584	0.1947	0.147085	0.228216
CASP10	L	Q/M	440	33	12	1.52311	0.200698	0.147485	0.228577
DSC3	G	N/S	337	14	22	1.43574	0.355701	0.147485	0.228577
LRIG1	M	T/L	923	27	14	1.35231	0.212089	0.147685	0.228757
CFTR	A	T/I/V	1006	26	17	1.39098	0.282548	0.147985	0.229092
DSG3	A	P/G/T/S	386	28	16	1.54086	0.195483	0.148485	0.229736
BTBD18	A	E/T	468	33	9	1.64297	0.224536	0.148785	0.230071
MTUS2	A	T/G/R	274	14	23	1.26692	0.291105	0.148985	0.23025
PLBD1	K	E/A/Z/T	549	28	10	1.37057	0.192464	0.149185	0.230429
ARHGAP22	P	S/C/A/G/Q	514	27	12	1.28815	0.380138	0.149285	0.230453
GNPTAB	E	N/R/G/D	867	9	16	1.80166	0.704839	0.149385	0.230477
TPX2	I	V/M	535	28	15	1.39248	0.318082	0.149685	0.23081
IDO2	A	K/P/Q/E	117	11	27	1.6413	0.517688	0.149785	0.230834
SGSM3	K	T/R	292	23	16	1.35588	0.222333	0.149885	0.230858
PCDHGB1	N	T/S/A	73	22	21	1.42067	0.203202	0.149985	0.230882
MYRFL	S	T/C/L/I	193	26	9	1.32312	0.359094	0.150085	0.230906
IL1A	M	V/R/T/F	48	27	6	1.73219	0.474131	0.150885	0.232007
SPATA18	E	S/D	109	27	12	1.46629	0.301565	0.151785	0.233259
LRRK1	D	E/H/N/V	47	31	7	1.50266	0.303078	0.151985	0.233436
HLA-DQA1	A	D/N/T/E	183	25	14	1.45289	0.212987	0.152485	0.234072
ANKRD31	R	T/K/Q	1154	26	15	1.33977	0.208911	0.152585	0.234094
SERPINA10	M	I/S/K/T	306	19	15	1.22159	-0.27193	0.152685	0.234117
ALS2CL	A	T/I/S	561	23	12	1.43744	0.288866	0.152885	0.234292
FRRS1	E	Q/K	65	18	24	1.25247	0.324986	0.152985	0.234314
MISP	G	E/S/D	44	21	14	1.43129	0.208425	0.153185	0.234489
PECR	S	H/F/A/Y	224	15	23	1.33751	0.223568	0.153785	0.235276
TMCO4	H	N/Y	443	40	4	1.75495	0.205387	0.154385	0.236062
TFB2M	N	R/T/S/D	243	29	12	1.72282	0.189659	0.154785	0.236541
DENND1C	K	E/H	723	27	10	1.52156	0.202436	0.155084	0.236867
C1orf115	A	S/G	132	12	31	1.31022	0.35097	0.155484	0.237346
STARD9	V	A/G/I	1709	22	16	1.239	0.155572	0.155984	0.237976
MGAM	H	K/Q	917	29	11	1.59087	0.194207	0.156184	0.238149
SCN10A	T	A/E	204	12	28	1.53065	0.471292	0.157184	0.23954
SLC4A2	L	T/P/M/Q	177	33	8	1.56305	0.189391	0.157284	0.239559
SPAG8	N	D/Y/K/H/R/S	340	35	9	1.40102	0.212899	0.157484	0.23973
SCN4A	I	V	1391	19	24	1.43293	0.26904	0.158284	0.240814
INPP4B	M	V/L/I	504	30	15	1.42355	0.184498	0.158384	0.240832
KMT5B	S	G/D/T	395	23	16	1.62458	0.22522	0.158484	0.24085
IZUMO4	N	V/T/E/K/Q	176	16	16	1.71793	0.600901	0.158584	0.240868
XRCC5	H	E/S/Q/D/C	152	37	5	1.87998	0.364181	0.160084	0.24234
OBSCN	A	D/E/G	4558	23	12	1.79661	0.206583	0.159984	0.24234
VWA5B1	H	G/R/Q	1068	29	12	1.54534	0.210018	0.160084	0.24234
TCEANC	M	T/G/K/A	134	23	9	1.52306	0.240864	0.159884	0.24234
FAM135B	L	F/A/T/V/S	929	13	16	1.4708	0.226142	0.160084	0.24234
RTTN	I	V	1327	20	21	1.43005	0.364964	0.159684	0.24234
BTG4	S	A/T	138	16	29	1.53407	0.486972	0.160184	0.242357
TMEM131L	H	L/P/Q/R	667	28	14	1.53694	0.208505	0.160384	0.242391
HMCN2	R	S/T/Q/K	4076	26	18	1.21936	0.196692	0.160384	0.242391
PDSS2	K	G/R	44	11	31	1.55571	0.367565	0.160484	0.242409
RET	Q	R/K	490	7	30	1.63162	0.450719	0.160684	0.242577
GNL2	K	T/R/A/N	16	30	10	1.6261	0.212075	0.161084	0.242913
BOC	M	L/V/K	576	17	21	1.17835	0.231804	0.161084	0.242913
OR51D1	G	Z/N/D	322	18	23	1.38563	0.359593	0.161184	0.24293
CEP192	A	D/S/T/L	83	23	8	1.31286	0.284023	0.161884	0.24385
TGM3	R	K/I/V	421	20	21	1.2649	0.173524	0.162284	0.244318
PDE12	V	A	74	15	28	1.57027	0.391013	0.162484	0.244351
ANGPTL8	H	Q/Y	32	19	18	1.43715	0.212856	0.162484	0.244351
ESPL1	H	R/Q	1785	24	20	1.55975	0.313924	0.162784	0.244667
RAD52	V	A/L/I	343	25	14	1.26318	0.202053	0.162884	0.244683
CST7	Y	F/L/H	55	6	34	1.34385	0.421709	0.163784	0.2459
TTI1	K	Q/R/P/M/S	547	26	11	1.48279	0.222907	0.164084	0.246215
PQLC2	V	C/L	111	18	20	1.21156	-0.207205	0.164384	0.24653
FYB2	L	T/F/S/A	157	13	18	1.49114	0.508195	0.164684	0.246845
ABCA6	D	V/G/P/A/S	829	23	13	1.53018	0.20234	0.164784	0.24686
TMTC3	S	N/D	862	29	8	1.8095	0.212435	0.165183	0.247323
PER1	S	G	830	16	27	1.45163	0.281344	0.165283	0.247338
KNL1	M	L/I/V	2116	16	23	1.40956	0.506694	0.165383	0.247352
CCL18	L	I/F/S/A	9	11	26	1.35017	0.321413	0.165483	0.247367
ATP12A	A	S/N/T	596	15	28	1.42915	0.185753	0.165583	0.247381
CABCOCO1	G	I/H/F/S	107	12	22	1.37845	0.370635	0.165683	0.247395
ZNF646	N	G/S/T	1518	28	11	1.75675	0.16797	0.166183	0.248006
TSNAXIP1	D	A/E	396	27	16	1.41847	0.184449	0.166783	0.248766
PKHD1	T	Q/A/M/P/K	697	26	17	1.33063	0.185595	0.167283	0.249376
FBXO48	T	A/I	68	23	15	1.4254	0.216579	0.167983	0.250283
ZBBX	S	A/T/N	499	23	16	1.41028	0.382168	0.168483	0.250891
PCDHGA3	T	S/P/I	361	33	8	1.75467	0.48557	0.169483	0.252243
EFCAB5	E	A/T/I/R/G	84	15	23	1.42283	0.299665	0.170083	0.252998
OTUD4	R	Q	56	30	14	1.28554	0.18325	0.170283	0.253158
SLC4A8	V	T/I	429	32	11	0.971091	-0.179891	0.170383	0.253169
PCARE	A	M/G/V/P	1005	27	15	1.45196	0.333311	0.171083	0.253934
PCDHGB7	P	T/A/L	19	31	11	1.42552	0.208562	0.171083	0.253934
FRAS1	Y	H/F	751	37	7	1.27125	0.404699	0.171483	0.254389
C1QA	Q	R/P	51	20	23	1.25562	0.250461	0.171783	0.254559
GPC4	V	A/G/I	543	30	15	1.13227	-0.172926	0.171783	0.254559
PRSS23	V	F/I/A	18	32	8	1.88227	0.279774	0.171883	0.254569
NUMA1	T	A/S	1658	37	6	1.70157	0.209924	0.172183	0.2546
NBN	S	T/F/P	305	28	12	1.4962	0.179588	0.172183	0.2546
MDM2	S	P	182	14	23	1.49049	0.362066	0.172183	0.2546
DYSF	M	T/V	1760	12	29	1.49343	0.439814	0.172583	0.254778
PCDHA1	R	K/G/P	134	26	15	1.40306	0.2062	0.172583	0.254778
STAB2	R	K/T/Q	334	27	16	1.32525	0.191323	0.172483	0.254778
TSPYL1	A	L/G/V/P	205	11	24	1.55315	0.373119	0.172683	0.254788
STC2	A	S	147	12	30	1.3841	0.354775	0.172783	0.254799
PEX16	P	R/L/Q	153	26	12	1.37011	0.236096	0.172883	0.254809
LAMA5	Q	G/R	2556	20	17	1.43386	0.156837	0.173083	0.254966
ATP1A4	T	A/V/S/I	87	23	21	1.55327	0.283452	0.173383	0.255134
PTPN13	H	L/D	325	16	25	1.24283	0.352664	0.173383	0.255134
PMFBP1	M	N/A/I/K/Q	298	14	11	1.69529	0.582834	0.173783	0.255585
IQGAP2	G	D/N/H	650	12	22	1.48937	0.34886	0.173883	0.255594
DSC1	E	D/T	602	24	14	1.53461	0.204258	0.174283	0.256045
PPP1R3C	I	V/L	290	22	23	1.47441	0.306995	0.174583	0.25621
SLC46A2	S	I/T/A	217	11	29	1.41071	0.358248	0.174583	0.25621
VCAM1	R	G/M/K/E	102	9	28	1.68293	0.423014	0.174783	0.256366
ZNF804A	C	Y/S/F/N/H	484	11	32	1.34674	0.369704	0.174883	0.256376
VPS13D	S	T/N	2360	22	23	1.4503	0.322599	0.174983	0.256385
MEI4	H	N/Q/S	253	38	6	1.59081	0.43266	0.175082	0.256394
PLEKHG2	P	S/Q	95	31	9	1.62191	0.204842	0.176482	0.258306
SETX	I	M/L/V/A	1830	10	32	1.40606	0.401098	0.176782	0.258607
FAM84A	T	G/A/S	62	22	16	1.36834	0.167921	0.176882	0.258615
TEX2	V	A/L/F/I/T	436	23	15	1.55009	0.245699	0.177082	0.258631
FRMPD1	T	M/A/P	682	29	12	1.44558	0.2524	0.177082	0.258631
NOBOX	V	A/K/G/T/M/E	394	27	11	1.62646	0.20403	0.177582	0.259223
RANBP2	T	A/S/P	1604	27	15	1.15005	-0.197521	0.177782	0.259376
METTL25	S	P/F/A	32	24	18	1.46597	0.192143	0.177882	0.259384
REST	I	V/T	453	23	17	1.61422	0.203462	0.177982	0.259392
ADAM12	T	I/A/N/S	905	24	14	1.39771	0.177719	0.178282	0.25969
MYBPC1	I	A/T	83	8	31	1.44807	-0.261242	0.178982	0.260156
RBSN	T	P/A	715	22	14	1.44056	0.22581	0.178782	0.260156
SLC22A4	R	T/K/Q/E/G	291	21	19	1.42057	0.281504	0.178982	0.260156
FSIP1	C	H/F/P/Y/D	578	33	4	1.28964	0.435831	0.178982	0.260156
CEMIP2	K	R/N	1097	35	9	1.58247	0.375071	0.179282	0.260454
CCDC175	I	N/T/A	69	16	27	1.33227	0.330072	0.179382	0.260461
GKN1	K	N/Q	118	32	9	1.65568	0.219659	0.179482	0.260468
TEX14	F	S/C/R	608	12	24	1.4933	0.353021	0.179982	0.261055
CAMTA2	M	I/L/P/V	992	24	16	1.36383	0.197413	0.180182	0.261207
SYNE2	T	S/P/A/N	1053	33	9	1.3526	-0.178356	0.180282	0.261213
MGAM2	N	S/A/Q/K	80	21	10	1.5338	0.365524	0.181082	0.262233
SMYD4	G	N/S/D	402	31	13	1.34002	0.191065	0.181582	0.262818
PALLD	R	N/G/S	240	31	8	1.41066	0.21398	0.182182	0.263547
SEMA4C	T	I/A	97	15	22	1.46129	0.409543	0.182382	0.263697
COL9A2	R	P	32	13	29	1.59957	0.223764	0.182582	0.263847
SETX	V	L/A/D/T/F	1103	34	8	1.63992	0.202013	0.182882	0.264141
SPART	G	A/E	70	27	16	1.39374	0.1588	0.183182	0.264435
ALB	D	E	338	27	18	0.956119	-0.158179	0.183682	0.265017
CLEC1B	E	G/R	187	12	27	1.56359	0.503193	0.184782	0.266463
FSIP2	A	M/V/T/S	2693	9	29	1.732	0.496046	0.185081	0.266755
CFAP43	W	L	1107	24	9	1.35129	0.257121	0.185681	0.267479
ECSCR	H	L/Y/V	22	33	1	2.71716	0.755305	0.185781	0.267482
EPHB3	S	M/L/P/A/V	387	23	17	1.43919	0.295489	0.186081	0.267773
ZNF318	I	M/G/V/L/A	1775	16	27	1.5057	0.221501	0.186181	0.267776
OBSCN	G	D/E/R	4730	28	13	1.57908	0.155196	0.187281	0.269217
PRR11	L	P/Q/V	163	31	13	1.44024	-0.157481	0.187381	0.269219
AP5B1	G	D/S/C/R	780	26	13	1.55652	0.176485	0.187781	0.269652
SELENOI	V	I/L	325	30	11	1.47724	0.240265	0.188481	0.270515
HPS6	Y	Q/H	237	15	29	1.41916	0.339136	0.188781	0.270804
PLEKHA6	P	L/Q/S/T	193	37	8	1.29043	0.186987	0.189381	0.271522
GPR160	I	E/A/V/T	180	29	10	1.39944	0.194585	0.189581	0.271667
ADGRV1	M	T/I/K/R	4329	18	14	1.49765	0.230828	0.189881	0.271954
ALPP	A	N/D	495	12	19	1.5424	0.392914	0.190281	0.272384
HYOU1	N	G/D/S	657	28	13	1.8388	0.236642	0.191681	0.274101
SPDEF	V	L/A/G	23	28	14	1.56553	0.294576	0.191781	0.274101
PDZD2	K	R	961	15	29	1.42573	0.326505	0.191581	0.274101
POC5	Y	F/G/C/P	8	16	21	1.31708	0.267473	0.191981	0.274244
SLC12A4	T	S/A	350	30	14	1.58588	0.214466	0.192881	0.275386
TERF2	G	D/S/T	339	18	22	1.42668	0.246628	0.193181	0.27567
RETSAT	C	S/L/F/Y	225	31	11	1.40325	0.14829	0.193781	0.276382
KMT2C	V	M/A/G/E	634	31	8	1.15379	0.294545	0.193981	0.276523
PPRC1	I	S/T/V	723	26	10	1.66487	0.323726	0.194981	0.277515
COMT	D	E/Q/N	154	30	10	1.47297	0.34006	0.194781	0.277515
MARF1	A	T/V/I	1601	30	10	1.45146	0.254987	0.194881	0.277515
ZSWIM1	I	V/L	264	21	18	1.22594	-0.164609	0.19518	0.277655
SSTR3	T	P/N/A	382	30	11	1.32834	0.233995	0.19548	0.277938
CXCL16	Y	Q/H	125	16	16	1.62958	0.143373	0.19588	0.278362
CDH17	G	V/E/D	501	23	21	1.41896	0.320399	0.19648	0.279069
CCDC33	S	W/T/P/L	596	32	10	1.60768	-0.179308	0.19678	0.279206
ADGB	D	K/E/A/Y	302	25	11	1.34483	0.226574	0.19668	0.279206
MGAM2	R	T/S/A/E/K/V	1042	23	18	1.52132	0.264653	0.19778	0.280334
OLFM4	A	E/S/D/T	359	26	14	1.4609	0.192692	0.19778	0.280334
C11orf1	R	P/H/Q	134	15	26	1.34994	0.201929	0.19838	0.281039
CFAP54	S	P/R/F	1835	15	22	1.39344	0.473853	0.19888	0.281455
IGSF10	K	T/R/S/Q/E	1527	19	21	1.21324	0.194001	0.19878	0.281455
ZNF407	I	P/T/F	334	24	7	1.40905	0.225372	0.19908	0.281593
KIAA1107	N	G/S	891	31	12	1.37842	0.180623	0.19958	0.282154
DDX60	I	E/M/N/R/T	944	16	17	1.47607	0.442678	0.19998	0.282428
CLN3	A	I/V	347	25	18	1.43004	0.191456	0.19998	0.282428
ECM1	V	A/I/M	138	13	25	1.59552	0.175722	0.20018	0.282565
SFI1	G	E/R/V/D	957	21	16	1.07825	0.190394	0.20038	0.282701
SLC29A1	A	T/G/P/K/R	261	33	8	1.57583	0.17714	0.20098	0.283255
SMIM24	L	M/V	49	12	26	1.37622	0.2439	0.20098	0.283255
EPS8L3	S	N/R/M/T	360	28	14	1.41711	0.33444	0.20128	0.283532
DAG1	A	V/I	417	34	11	1.4637	0.175601	0.20178	0.28409
TDRD6	S	L/A/E	1989	35	8	1.73207	0.261626	0.20238	0.284783
ATP6V0A4	V	E/A/T/S	819	29	13	1.64792	0.186972	0.20248	0.284783
LSG1	Y	S/R/C	515	26	14	1.40418	0.183138	0.20288	0.285199
CHML	K	T/N/E/D	185	29	12	1.50234	0.169527	0.20318	0.285474
PEX12	S	Q/N/R/G	229	25	18	1.44515	0.366529	0.20378	0.286023
HIPK4	S	G	368	20	22	1.30097	0.250959	0.20378	0.286023
IFNGR1	D	E/N/R	193	29	11	1.43437	0.183982	0.20398	0.286151
OVCH2	T	E/S/M/A/N	185	26	16	1.29087	0.178943	0.20408	0.286151
DNAH11	C	G/H/R/S	462	30	8	1.60919	0.200841	0.20428	0.286271
MEIOB	C	Y/W	113	31	14	1.40078	0.175555	0.20438	0.286271
ZNF280D	I	T/A/L	860	23	15	1.23168	0.200677	0.20448	0.286271
DAND5	P	I/A/L	31	20	8	1.50879	0.30082	0.20478	0.286545
FAN1	D	A/G/T/N	329	29	15	1.58421	0.263756	0.205879	0.287937
PDILT	H	Q/F	253	29	13	1.46984	0.306616	0.206879	0.289187
TRAF6	S	T/N	279	26	14	1.24401	0.205298	0.207179	0.289459
RBM12B	V	A/D/S/N/I	241	20	14	1.54717	0.16943	0.207379	0.28959
AAR2	S	C/G/T	246	23	12	1.64702	0.233356	0.207679	0.289853
HAUS4	N	S	186	20	21	1.34201	0.248741	0.207779	0.289853
ZC2HC1C	P	S/I/L	167	28	10	1.54399	0.146312	0.208779	0.2911
XKR4	V	P/A	556	14	24	1.40709	0.340035	0.208979	0.29123
BPIFB6	Q	K	279	25	8	1.66397	0.207047	0.209379	0.291639
GAS2L2	D	H/I/N/S	552	24	13	1.36964	0.182991	0.209679	0.291908
SYNPO	S	G/P/H/E/N	77	28	16	1.3071	0.174808	0.210279	0.292595
KRT34	S	D/A/N	144	21	22	1.35338	0.284838	0.210579	0.292863
PIGV	R	W/Q	106	22	21	1.27161	0.209136	0.211279	0.293687
DNAH8	S	N/Y	1906	17	23	1.24615	0.18112	0.213479	0.296594
KIAA0556	L	Q/P	370	26	12	1.27021	0.16866	0.213679	0.296722
MLH3	L	S	497	19	19	1.29465	0.158801	0.213979	0.296988
LIPT1	M	A/V/L	343	32	10	1.55587	0.185919	0.214379	0.297392
NSUN3	K	Q/R/T	112	39	4	1.55267	0.185291	0.214779	0.297645
CYP7A1	I	V	152	13	23	1.39685	0.382546	0.214779	0.297645
GOLGB1	A	L/T/V/S	250	33	9	1.50064	0.188898	0.215478	0.298313
CDC42BPB	M	V/T/A	998	28	13	1.34374	0.174293	0.215478	0.298313
LRRC69	G	E/S/Q	34	16	23	1.38154	0.16006	0.215778	0.298577
RETSAT	R	K	224	14	30	1.46552	0.36726	0.216578	0.299381
ZBTB5	A	P/V/T	304	33	11	1.32337	0.182159	0.216478	0.299381
OR51B4	S	M/L	18	22	18	1.46927	0.283682	0.218278	0.301551
ARMH2	A	G/S/V/T	114	20	16	1.4563	0.189998	0.218478	0.301551
NIN	S	G/N/A	747	18	20	1.44972	0.165434	0.218478	0.301551
SLF2	V	L/T/A	660	27	6	1.44572	0.173886	0.218778	0.301812
CCP110	I	T/L/V/M	159	26	18	1.17306	-0.20022	0.219578	0.302763
LYST	S	P/V/A/L	1050	33	10	1.63132	0.329817	0.219878	0.303024
NEB	I	M/V/L	1518	16	28	1.45605	0.322944	0.220578	0.303836
SRRM5	Y	H/F/P/D	257	30	6	1.43041	0.179903	0.220778	0.303958
COL4A4	L	P/I/F/V/Y	1155	28	8	1.45385	0.199883	0.221178	0.304356
FSHR	A	E/T/S	263	24	18	1.28148	0.272573	0.222378	0.3057
SETD6	T	A/S/I	368	28	16	1.19277	0.222788	0.222378	0.3057
VPS16	Q	H/R	690	26	17	1.23289	0.153515	0.222678	0.305958
LNPEP	I	T/K/V	320	27	13	1.59776	0.1785	0.223078	0.306354
SIGLEC15	S	P/A/I/F/C	4	32	11	1.12525	-0.170143	0.223278	0.306475
ANKRD26	G	S/Y	1473	19	16	1.35104	0.339811	0.223878	0.306837
LRIT1	G	S/R	253	20	25	1.34256	0.326033	0.223678	0.306837
FMO3	M	I/V	211	6	34	1.3036	0.462098	0.223878	0.306837
ZBTB38	N	A/S/P/G	997	25	14	1.42095	0.17718	0.224178	0.307094
CLCA2	Y	F/N/H	549	22	17	1.58704	0.193168	0.224478	0.307351
STOML1	V	L/I	319	18	17	1.59519	0.148057	0.224878	0.307745
TGFBR3	E	V/P/D/G	760	25	8	1.55409	0.366489	0.225477	0.308412
NEURL2	R	Q/S/P/E	28	19	18	1.43994	0.336001	0.226077	0.309078
CUL9	M	T/A/P	328	9	35	1.49008	0.400883	0.226977	0.310153
ENTPD1	I	T/V	348	29	16	1.36008	0.163995	0.227577	0.310663
NAT9	D	E/N/G/A	206	27	12	1.16924	-0.156203	0.227577	0.310663
ACAA1	T	A/M/S	201	28	16	1.27961	0.297337	0.228977	0.312418
TROAP	V	R/H/I/Q/T/A	63	31	9	1.69999	0.214636	0.229477	0.312944
ABCC10	K	E/T/R/S	792	37	5	1.55115	0.188588	0.229677	0.313061
COL14A1	V	S/E/A	725	14	22	1.62873	0.235734	0.230377	0.313702
CCDC50	S	T/C/R/P	228	30	14	1.39419	0.320034	0.230277	0.313702
ENPEP	R	T/K	143	17	5	1.5829	0.261802	0.230577	0.313819
OS9	D	G/E	304	30	12	1.52232	0.170695	0.231177	0.314479
FAM161A	M	T	245	35	9	1.46003	-0.152725	0.231777	0.314982
BIRC3	F	V/I/L/M	259	28	14	1.33391	0.156651	0.231677	0.314982
SLC4A7	P	L/H	11	36	8	1.25187	0.174156	0.232477	0.315776
INVS	R	H/C/G	1027	22	20	1.55695	0.27244	0.232977	0.316141
MMS22L	D	S/H/N	286	11	32	1.33085	0.353264	0.232977	0.316141
KDM7A	I	T/A/N/V	108	32	11	1.60651	-0.19896	0.233877	0.317205
MROH8	V	A/L	50	11	28	1.59875	0.461757	0.234377	0.317726
CGREF1	R	K/P/V/G/L	283	31	9	1.60629	0.216427	0.234777	0.318111
RAD51AP2	T	S/D/M/I	655	26	14	0.989025	0.166683	0.234977	0.318224
FAN1	G	S/W/R/E	367	22	11	1.43339	0.16994	0.235176	0.318337
DAPK3	S	T/N/G	407	35	5	1.6607	0.430259	0.235676	0.318541
NLRP14	E	R/Q/H	156	10	26	1.43478	0.438361	0.235576	0.318541
MYO18B	I	T/L/V/S	2153	28	11	1.21576	-0.146107	0.235476	0.318541
CXCL1	P	F/L	54	16	24	1.27501	0.280281	0.235976	0.318789
NECAB3	H	Y/F/C	270	21	14	1.16034	0.278664	0.236576	0.319442
BCAS1	A	V/T/P/S/L	218	27	13	1.40263	0.168181	0.236976	0.319825
CENPF	S	C/G/N/T	1486	25	13	1.26604	-0.18535	0.237276	0.320072
PRRC2A	T	P/A/S	890	31	10	1.6749	0.175053	0.238876	0.322071
NT5DC1	T	A/M/R/K	389	30	7	1.96455	0.132528	0.239476	0.322403
TMEM44	R	G/S	57	17	24	1.33205	0.382669	0.239476	0.322403
ARMH1	D	T/S/N/E	33	20	22	1.28064	0.144908	0.239276	0.322403
LUZP1	M	T/V/L	1024	25	14	1.31345	0.159515	0.239876	0.322783
DNAH6	T	N/I/S/D/A	3336	28	13	1.1824	-0.208355	0.240176	0.323028
RBM34	S	G/K/N	400	26	14	1.61278	0.167668	0.240676	0.323541
BOD1L1	T	P/A/M/G	1161	25	12	1.55725	0.160398	0.240876	0.323651
SLC2A12	S	W/I/L/F	434	23	15	1.44061	0.258595	0.241076	0.323761
FKBP14	S	P/L/C/V/A	16	33	11	1.49462	0.159815	0.241276	0.323821
ALCAM	I	V/L	127	17	26	1.32712	0.237086	0.241476	0.323821
GPATCH4	D	G/E/Q/H	226	17	27	1.2279	0.295372	0.241476	0.323821
ZFC3H1	L	V/M	577	15	22	1.63671	0.318165	0.241876	0.324199
DTX3L	N	E/D/A	255	6	27	1.71376	-0.205953	0.242076	0.324308
C6orf89	H	Q/T/Y	145	17	19	1.18646	0.159422	0.242276	0.324417
OSMR	F	L/T/V/S	709	21	17	1.3421	0.178877	0.242776	0.324928
ZBTB9	H	P/C/Q	248	25	10	1.4399	0.23812	0.242976	0.325036
CFAP54	V	A/K/G/T	2915	15	25	1.21383	0.237238	0.243376	0.325412
SPATA6L	N	E/Q/D	41	12	22	1.52663	0.400983	0.244176	0.326323
CRYBG3	T	V/D/A/S	991	28	10	1.26167	0.216833	0.244676	0.326831
TMEM136	Q	M/R/C	3	31	7	1.74824	0.181961	0.245275	0.327473
SETX	T	S/P/A	1216	33	10	1.74316	0.158185	0.246575	0.328887
KRT23	S	K/N/T	115	27	9	1.36674	0.183889	0.246575	0.328887
CEP192	R	E/S/Q/K	381	8	29	1.28733	0.258262	0.250075	0.333393
COL6A6	I	V/T	287	21	19	1.42028	0.318911	0.250675	0.333867
WDR18	I	T/V/L	304	22	16	1.35215	0.17518	0.250675	0.333867
TNKS1BP1	D	E/H/A/Q	843	34	7	1.93709	0.191861	0.251775	0.334976
IL18R1	Q	H/L	124	26	11	1.5687	-0.167262	0.251875	0.334976
HYAL3	A	V	144	29	11	1.24836	0.161649	0.251675	0.334976
ZNF518B	H	N/R/C/P	17	23	19	1.58979	0.177356	0.252275	0.335183
PDGFD	I	V	125	19	26	1.5204	0.2483	0.252175	0.335183
CLTRN	M	L/A/T/V	213	28	15	1.41315	0.156146	0.252675	0.335551
TTC3	N	S/R/T/G	1374	15	20	1.51202	-0.202177	0.253675	0.336716
EXO5	I	A/S/T/N	289	27	11	1.64629	0.199154	0.255474	0.33894
PROCR	Y	H/F	44	20	24	1.35988	0.260399	0.255674	0.339041
PRF1	Q	K/H	386	23	9	1.65992	-0.167202	0.256674	0.340202
KLB	T	S/A/N/P	979	25	13	1.4449	0.146416	0.256874	0.340303
LIPF	I	L/M	399	40	3	1.86762	0.179966	0.257374	0.3408
CXCL13	S	V/K/P/L/D	73	25	7	1.6211	0.193342	0.258274	0.341826
ATF6B	A	S/P	635	28	15	1.33323	0.323701	0.258674	0.34219
MUC5B	Q	N/E/G/A/R	5670	20	15	1.38662	0.162922	0.259574	0.343215
SIRPA	R	I/P/A/N/K	282	18	10	1.51174	0.402223	0.260074	0.343544
FAM72D	S	C/T/N	134	22	14	1.15181	0.215176	0.260074	0.343544
EFCAB11	R	Q	117	11	33	1.42216	0.280156	0.260374	0.343774
PARP9	G	A/R/S/E	267	22	18	1.31923	0.246293	0.261474	0.34506
HADHB	L	A/M/E/T	217	28	8	1.46277	0.180229	0.261674	0.345157
HEATR9	F	C/Y/L/I	166	21	16	1.17931	0.174245	0.263474	0.347364
ZFP1	R	K/G/Z/T	58	28	15	1.53277	0.28127	0.265073	0.348801
BCDIN3D	I	V	166	21	20	1.49966	0.233394	0.264974	0.348801
C18orf63	K	R/T	322	35	8	1.43942	0.166791	0.265073	0.348801
GALC	E	D/N	597	17	24	1.38673	0.294037	0.264874	0.348801
ST5	A	V/S/T	334	25	14	1.44492	0.152968	0.265373	0.349028
TRANK1	T	P/A/D	2664	19	23	1.4963	0.232644	0.266273	0.350043
C15orf39	T	V/A	264	19	22	1.38427	0.23858	0.266573	0.350233
PTCD3	S	T/N	608	6	34	1.32258	0.322834	0.266673	0.350233
ANTXR1	W	G/C	15	16	25	1.29891	0.309013	0.268073	0.351902
KMT2C	A	V/T/P	1597	29	11	1.54553	0.184069	0.268673	0.352352
LMAN2L	E	D	352	32	10	1.46785	0.195806	0.268673	0.352352
ZC3HAV1	N	T/K/A/Y	431	24	9	1.47089	0.297177	0.269273	0.35297
ANKLE2	P	V/L/S/T	887	25	17	1.4471	0.283838	0.269673	0.353325
NET1	V	A/T/L	541	21	20	1.28782	0.240592	0.270573	0.354334
SYDE1	G	A/C/R	133	27	7	1.45842	0.291218	0.272773	0.357044
TYK2	L	Q/R/S/P	351	12	23	1.35849	0.345081	0.273573	0.357749
FLAD1	G	S/C	95	31	5	1.21545	-0.160168	0.273473	0.357749
MYH2	V	L/M/I	434	33	12	1.56123	0.173943	0.273873	0.357799
KCP	A	T/I	505	17	23	1.28647	0.247415	0.273773	0.357799
TRIM50	C	Q/R/G/Y/H	227	12	30	1.54422	0.286166	0.274673	0.358673
OTUD4	T	M/S/P/I/A	148	28	13	1.52273	0.228817	0.275872	0.360068
FANCB	R	K/S/H/T	736	24	15	1.28757	0.147614	0.277072	0.361462
MMRN2	A	T/S/H	837	26	14	1.34442	0.143791	0.278172	0.362724
DNHD1	L	K/Q/R/M/P	2893	28	17	1.42143	0.259077	0.278772	0.363333
B3GNT8	I	V/M/T	178	21	18	1.38932	0.279832	0.279972	0.364723
NCAPD3	S	C/N/R/T/D	9	30	8	1.41098	0.22732	0.281072	0.365982
BAD	S	N/E/G	57	30	8	1.86055	0.138317	0.281772	0.366719
RAPGEF6	N	S/T	1353	27	18	1.15812	-0.128791	0.281972	0.366805
PCDHGA9	D	S/G/N	730	13	24	1.45529	0.301806	0.282272	0.366846
HEATR5A	S	Y/F/P	1215	29	11	1.38994	0.144334	0.282172	0.366846
SLC39A12	K	A/Q/T/E/N	141	24	19	1.27754	0.13808	0.283272	0.367796
TMEM245	D	G/N	398	24	20	1.17001	0.147086	0.283272	0.367796
GNL2	A	T/E/I/P/S	518	19	19	1.19766	0.118028	0.283472	0.367881
LMTK2	T	A/G	611	24	17	1.52644	0.135126	0.283972	0.368356
CALHM5	S	D/N/T/G	274	28	16	1.28276	0.146637	0.284672	0.369089
ADAM19	T	S	354	11	33	1.32795	0.30393	0.284872	0.369173
ITPKC	T	A/I/P/S	278	26	11	1.27103	0.17011	0.285771	0.369989
BTBD8	I	V/A/T/L	88	22	20	1.00408	0.120034	0.285771	0.369989
BRWD1	N	T/S/H	1952	31	9	1.39828	0.158758	0.286171	0.370331
NUP205	P	A/S	1380	31	9	1.4657	0.249812	0.286571	0.370674
IL17RA	T	N/S/A	145	26	16	1.42364	0.26831	0.286771	0.370757
ZNF438	L	S/M/V	381	17	26	1.15904	0.236991	0.286971	0.370841
SEPT4	Y	C/F	53	21	20	1.27923	0.228452	0.287371	0.371182
OLAH	V	S/T/L/I	261	11	25	1.23792	0.183624	0.287771	0.371524
SYNM	R	T/G/S/K	588	20	22	1.09369	-0.197876	0.288071	0.371735
COL4A4	F	P/T/I/G	893	22	10	1.38463	0.153772	0.288671	0.372334
NCOA3	A	P/T	416	16	28	1.3453	0.299072	0.289071	0.372674
PRMT9	I	V/T/S/A	321	18	25	1.56379	0.252072	0.289471	0.373014
LAMP3	A	I/R/L/G/P/V	130	24	14	1.41316	0.232768	0.289871	0.373354
ZNF473	T	S/G/E/L/A	578	26	9	1.45062	0.133591	0.292871	0.37704
ADAM32	Q	R/P/K	564	17	22	1.30866	0.229893	0.293171	0.377249
TNF	D	S/K/E	216	22	10	1.65528	0.188009	0.293371	0.377329
POM121C	T	P/A	303	22	11	1.50499	0.186987	0.294471	0.378565
SLC26A4	M	V/T/I/Q	175	17	22	1.48908	0.278264	0.29707	0.381728
SLC19A3	I	V/N	301	25	14	1.26758	0.155445	0.29957	0.38476
CCDC151	M	L	459	20	12	1.49043	0.165135	0.30087	0.386248
APLN	N	T/V/I/S	50	28	14	1.47531	0.246509	0.30157	0.386731
TIFA	S	N/D	100	16	28	1.43212	0.295338	0.30167	0.386731
CFAP65	M	F/V/I	444	26	12	1.22651	0.146655	0.30147	0.386731
PRF1	H	Q/N/K/R	105	19	21	1.4472	0.348067	0.30267	0.387778
CENPF	N	S/K	1058	28	12	1.37133	0.146088	0.30277	0.387778
SLC11A2	G	H/D	343	24	16	1.31018	0.317892	0.30377	0.388876
TTN	D	E	23749	26	17	1.39059	0.150164	0.30397	0.38895
VIRMA	I	G/L/V	1307	30	13	1.1857	0.143242	0.30437	0.38928
INTS1	L	Q/P/T	1606	23	9	1.51765	0.144025	0.30477	0.389428
HORMAD1	L	P/I/F/H/S	310	33	7	1.43953	0.149887	0.30477	0.389428
SHROOM4	S	G	564	12	27	1.56668	0.270794	0.305569	0.390268
OR51A7	A	T/V/S	64	29	13	1.00215	-0.20713	0.305969	0.390596
PARM1	L	P/Q	76	13	22	1.49492	-0.188521	0.306169	0.390669
PSAP	M	F/L/I	76	30	14	1.47398	0.139456	0.306869	0.391198
PALLD	R	T/G/M	93	27	10	1.17113	0.260997	0.306769	0.391198
THUMPD3	D	G/N/E	213	36	9	1.31042	0.148151	0.308069	0.392544
FAM72B	S	C/T/N	134	23	14	1.15972	0.198736	0.308969	0.393508
CXCR4	N	D/S/G/E	180	29	16	1.13914	0.138295	0.309469	0.393961
PUS10	N	R/S	17	8	35	1.36278	0.228892	0.311369	0.396196
RIN1	Q	R/L/G	397	23	21	1.40503	0.176817	0.311569	0.396266
RBBP6	I	N/V	1661	24	16	1.34246	0.166399	0.312069	0.396717
TTN	V	I/R/T/S	3691	32	9	1.63685	0.146319	0.312269	0.396787
ASAH2	V	A/M/T/I	87	19	18	1.28721	0.156573	0.313269	0.397873
MTUS2	C	H/Q/R	1034	25	13	1.43163	0.304476	0.313969	0.398334
STEAP3	M	T/S	198	19	20	1.33192	0.132508	0.314069	0.398334
F3	A	V/G/S/R/N	280	28	12	1.24935	0.149549	0.314069	0.398334
ALPP	F	Y	129	11	22	1.42543	0.367342	0.314969	0.399291
PCDHA3	T	S/L/R/M/A	728	19	16	1.42928	0.262693	0.315668	0.399993
TDRD15	Y	C/F/H/S	766	23	18	1.42175	0.0980029	0.316368	0.400694
TRIM66	I	M/G/L/R	718	6	36	1.30779	0.158493	0.317068	0.401395
MYH7B	L	V/I	1074	28	13	1.23043	0.130781	0.317568	0.401842
KMT2A	A	T	2541	12	32	1.26745	0.259093	0.318268	0.402482
IL12RB1	G	E/T/A/D	409	19	17	1.17721	0.135936	0.318368	0.402482
TSGA13	E	K	47	17	18	1.27653	0.159617	0.318668	0.402675
PROX2	E	Q/K/V/I	270	33	5	1.28715	0.252548	0.319268	0.403247
SCG2	P	A/G/T/S	573	20	17	1.24939	0.144682	0.320068	0.403885
COMMD2	K	Q/H/R	163	20	20	1.23452	0.138126	0.319968	0.403885
GATA6	P	S	544	20	23	1.27362	0.233616	0.320268	0.403951
KIT	M	I/L	535	28	14	1.39978	0.230182	0.321068	0.404773
ROS1	N	D/E/S	1847	27	14	1.31868	0.220741	0.322068	0.405847
FAM187B	F	Y/S/A/P	18	19	15	1.49838	0.274498	0.323768	0.407801
SLCO1C1	Q	E/K/P/S	161	28	13	1.32932	0.14191	0.324268	0.408243
ANGPTL8	Q	K/G/H	106	21	17	1.39002	0.342196	0.324568	0.408433
TDRD6	P	L/R/A/Y/V	1708	31	10	1.44755	0.149447	0.325167	0.408812
KLB	V	I	606	18	25	1.2225	0.281594	0.325067	0.408812
BTBD10	V	I	107	33	8	1.76143	0.136299	0.326167	0.409818
NYNRIN	K	H/R	1530	25	19	1.28746	0.134362	0.326267	0.409818
NPY4R	L	V/R/K/Q	346	12	19	1.30228	0.229396	0.326867	0.410383
TFRC	T	Y/M/V/F/S	248	11	30	1.07779	0.123695	0.327167	0.410572
C15orf39	C	R/E/H	1036	10	25	1.2036	0.157876	0.327767	0.411136
SERPINB13	F	L/V	98	28	12	1.4821	0.150794	0.328567	0.411951
ATG4C	A	T/N/I/P/D	277	27	15	1.33791	0.149608	0.330167	0.413578
ENPP7	P	Q/E	210	15	23	1.26713	0.25306	0.330167	0.413578
ZKSCAN2	N	T/A/S	660	16	25	1.29198	-0.219598	0.330567	0.413825
FANCM	I	V/A/T/L	969	23	15	1.267	-0.12538	0.330667	0.413825
ERI2	D	E/T/L/H/N	561	30	9	1.30062	0.175909	0.331067	0.413947
TDRKH	A	D/L/V/T	518	19	20	1.19985	0.259202	0.330967	0.413947
KIAA1755	L	A/K/S/M	126	25	9	1.6274	0.166264	0.331667	0.414508
PWWP3B	C	P/Y/L/V/S	262	30	8	1.7165	0.178356	0.333667	0.416817
KRT33A	S	N/A/D	102	21	23	1.27657	0.155552	0.333967	0.417001
HPS4	T	P/S/K/A	530	21	18	1.55081	-0.152233	0.334867	0.417868
NSFL1C	S	G	179	22	22	1.37784	0.242607	0.334967	0.417868
SLC27A6	R	K/N/Q	69	12	18	1.49921	0.375899	0.335266	0.418045
LRRC23	Q	G/R	129	22	19	1.3419	0.192778	0.335466	0.418045
FSIP2	A	I/V/K/T	4901	19	20	1.29886	0.141685	0.335566	0.418045
GBP1	N	A/D/P/E	161	17	14	1.37617	0.21056	0.336366	0.418851
FAM135B	V	A/D/G/S/L	913	34	6	1.16883	0.13025	0.337666	0.420279
PCSK5	H	W/D/Q/N/G/R	1065	28	15	1.20107	0.135936	0.337966	0.420461
IRF9	T	Q/I/A/S/M	74	22	18	1.45175	0.120636	0.338466	0.420824
PRF1	A	D/L/G/T/V	109	28	11	1.32616	0.225771	0.338566	0.420824
CEP135	A	V/T/N	1095	21	18	1.44116	0.167971	0.339566	0.421876
IP6K3	R	Q	46	23	21	1.20467	0.112362	0.340766	0.423174
PDE4C	A	S/P/T/I	94	21	17	1.44091	0.119802	0.341666	0.423907
CYTH4	R	Q/N/K	21	30	13	1.28877	0.117585	0.341566	0.423907
HPS6	A	T/V/S	106	29	11	1.30816	0.230373	0.342266	0.424459
TNKS1BP1	A	V/S/G/R/I	782	24	12	1.13919	0.126277	0.343366	0.42563
MICAL2	N	S/R	537	33	9	1.36029	-0.12088	0.344666	0.427048
FOCAD	S	N	1253	17	23	1.27299	0.287455	0.345065	0.42735
CFAP157	Q	P/G/R	468	14	26	1.49793	0.248743	0.345665	0.4279
FABP9	V	L/I	2	22	13	1.35332	0.221795	0.346865	0.429191
C9orf131	K	E/N/G	355	26	10	1.05785	0.149638	0.349765	0.432583
NUP58	T	A/P	159	29	13	1.42675	0.144564	0.350165	0.432882
THEGL	R	K/Q	272	15	25	1.25371	0.223906	0.350665	0.433305
C11orf16	H	Y/P/L/Q	269	26	14	1.37799	0.149184	0.350965	0.43348
C2orf16	T	A/G/S	1138	13	27	1.29459	0.191461	0.352065	0.434642
GHR	A	T/S/V/P	471	34	8	1.11132	0.138896	0.352465	0.43494
IFIT1B	E	H/M/D/Q	379	21	11	1.5827	0.350541	0.353165	0.435215
RAPGEF6	S	N/T	162	37	7	1.45044	-0.121323	0.353165	0.435215
CDK5RAP2	K	E/R/H/Q	431	25	19	1.14336	0.197509	0.352865	0.435215
PKHD1L1	T	R/S/M/A	2150	22	18	1.38262	0.205931	0.353765	0.435758
MPPE1	E	K/T/R/Q	62	14	12	1.71755	-0.143937	0.355164	0.437212
SLC26A4	P	S/L	342	26	17	1.23402	0.157864	0.355264	0.437212
GP5	V	I/A	89	12	27	1.1876	0.142509	0.356664	0.438737
CIITA	I	S/F/T/V	129	24	10	1.66964	0.157439	0.356964	0.438835
NSUN7	R	L/P	76	21	17	1.24975	0.14574	0.357064	0.438835
CCDC170	S	K/L/I/V	357	32	6	1.37335	0.315286	0.357264	0.438883
ITIH1	V	M/R/T	481	27	16	1.33358	0.193922	0.357864	0.439226
C5orf34	R	S/N	614	23	13	1.19718	0.112758	0.357864	0.439226
PTPN1	N	S/T/D	434	25	11	1.31863	0.129624	0.358464	0.439371
ENO4	A	P/T	336	21	22	1.29294	0.248338	0.358164	0.439371
ZBTB38	V	I	605	18	25	1.12925	0.189467	0.358464	0.439371
JAM3	M	A/V/S	155	13	22	1.39159	0.283865	0.358964	0.43959
IL23R	A	S/V/T	199	27	12	1.25418	0.203728	0.358864	0.43959
USF3	I	V/M	1202	26	16	1.40399	0.114463	0.359564	0.440054
EPS15	T	A/P/S	615	31	14	1.26658	0.234349	0.359664	0.440054
DMP1	Q	H/R/L	480	34	10	1.21512	0.114973	0.359864	0.440102
TCTN1	Q	R	236	34	8	1.70276	0.103092	0.360864	0.441128
HYDIN	A	V/S/T/R	967	30	8	1.40306	0.119311	0.362264	0.442641
GGCT	A	V/E	39	24	10	1.37529	0.104832	0.362564	0.44281
CEP290	A	T/F/G	605	28	11	1.52032	0.149171	0.364664	0.444977
ATF7IP2	R	T/K	651	11	32	1.28996	0.228201	0.364564	0.444977
FREM1	V	T/A/P	1080	17	26	1.25254	0.245791	0.365063	0.445267
PAPLN	T	K/P/A/E	675	26	10	1.43996	-0.120947	0.366063	0.446089
TRMT1	A	T/P/S	492	20	23	1.31898	0.239914	0.365963	0.446089
OBSCN	A	D/E/M/V/Q	4030	14	22	1.34586	0.0793428	0.366663	0.446621
WDR81	T	A/G/S	195	11	28	1.39698	0.234948	0.368663	0.448857
PLA2G4B	C	F/Y/W/R	194	30	13	1.20398	0.128019	0.370963	0.451256
JMJD7-PLA2G4B	C	F/R/Y/W	425	30	13	1.20398	0.128019	0.370963	0.451256
COL27A1	T	P/S/A	460	24	13	1.6221	0.104267	0.371663	0.451906
ICAM1	A	V/T/I/E	253	24	15	1.29971	0.211911	0.372963	0.453285
CENPQ	N	D/K	98	30	9	0.949283	0.127194	0.374463	0.454906
TYRO3	I	T/V	391	20	23	1.22804	0.206106	0.375062	0.455433
SLC18B1	A	S/G/P	19	12	23	1.36214	0.228733	0.376262	0.456687
BDP1	V	G/I/T/A	1274	15	24	1.37968	0.17261	0.376862	0.456808
BEND2	C	L/R	685	11	29	1.31728	0.125263	0.376862	0.456808
KIAA1211L	S	F	215	20	22	1.21721	0.129432	0.376662	0.456808
NRDE2	V	I/T/L/A	401	28	16	1.53076	0.10411	0.377362	0.457211
MTUS2	L	P/S/F	110	19	18	1.36599	0.216353	0.378262	0.458099
ADGRG5	R	H/Q/N/K/L	96	16	17	1.44389	0.152037	0.378862	0.458217
PPP2R1B	I	M/V/T	327	22	17	1.3429	0.105198	0.378762	0.458217
EFCAB5	E	S/K/N/Q/R	524	17	19	1.32724	-0.153533	0.378862	0.458217
IMPG2	E	Q/D	1010	17	27	1.29723	0.263925	0.379362	0.458619
USPL1	E	G/K/D/R	148	30	12	1.73455	0.112228	0.379762	0.4589
ATG2A	A	T/P/D	912	9	31	1.35375	0.260841	0.379962	0.458939
SLC13A4	H	P/Q/L	228	27	14	1.49591	0.157943	0.380762	0.459702
ANGPTL6	Q	R	258	23	20	1.24988	0.161513	0.381162	0.459982
TCN2	H	R	122	19	25	1.20043	-0.183099	0.383562	0.462674
MANEA	A	T/P/D	38	16	23	1.21325	0.210656	0.383862	0.462832
DNAH10	S	P/A	2024	33	11	1.29585	0.105585	0.384662	0.463593
ALKBH6	R	L/S/Q	208	22	17	1.47921	0.213002	0.385261	0.464027
P2RY4	S	L	7	28	10	1.25281	0.127983	0.385361	0.464027
SNX29	M	A/T	525	19	18	1.44486	0.234869	0.386161	0.464786
IQCD	R	C/S/T/V	236	16	23	1.31383	0.299727	0.388161	0.466988
SLIT1	M	L/T/V	123	20	22	1.58526	0.168699	0.388361	0.467023
PLEKHJ1	I	L/V/T/M	79	12	26	1.27339	0.208571	0.389761	0.468501
ETAA1	T	V/S/I	312	37	4	1.52931	0.293043	0.391361	0.469873
SLC25A32	R	P/Q	117	35	10	1.43967	-0.108219	0.391661	0.469873
BRWD3	V	L/P/I	1349	27	12	1.35002	0.257481	0.391461	0.469873
SLC24A5	G	D/I/V	500	25	16	1.277	0.101669	0.391161	0.469873
KNL1	N	R/L/T/S/K	328	18	23	1.26259	0.222219	0.391761	0.469873
ST7L	W	T/C/Z/S	548	30	9	1.44618	0.143698	0.393961	0.472304
HTATSF1	K	R/S/G	483	13	25	1.3738	0.212456	0.394161	0.472337
MYO1D	H	R	232	34	11	1.1786	-0.105766	0.39626	0.474645
SERPINE1	K	L/E	127	32	10	1.68034	0.168103	0.39766	0.476114
MFSD2A	R	T/K	249	22	21	1.42315	0.224605	0.39826	0.476415
KRT78	H	D/E/N/C/S	144	26	8	1.29716	0.246509	0.39816	0.476415
C2orf16	R	S/G/T/K	1693	13	17	1.03749	-0.178547	0.39876	0.476805
FOXH1	P	S/T/L/A	163	32	5	1.9082	0.265452	0.39976	0.477703
PDE1A	I	A/T/V	309	20	23	1.0226	-0.103442	0.39986	0.477703
TCOF1	D	E/G	1415	14	27	1.37558	0.244917	0.40086	0.478688
KPRP	R	C	321	10	27	1.53461	0.199027	0.40116	0.478838
WWP1	S	R/N	320	22	19	1.28934	-0.138304	0.40176	0.479345
FAM71D	H	I/L/F/P/N	81	22	10	1.44483	0.184256	0.40216	0.479613
PTCH2	E	Q/K/A	369	28	9	1.50847	0.189721	0.40386	0.48143
DGKG	T	S/I	303	10	24	1.5339	0.286707	0.40466	0.481545
BDP1	I	P/S/L/T/V	1817	21	16	1.39546	0.244544	0.40436	0.481545
RNF25	I	V/M	34	17	27	1.30464	0.213338	0.40416	0.481545
DAZAP2	T	A/I	103	30	12	1.19426	0.211849	0.40466	0.481545
PARD3B	H	P/Q/R	323	37	7	1.56027	-0.108826	0.405359	0.482168
RTKN2	G	A/E	531	18	22	1.19435	-0.268873	0.405859	0.482553
AGL	T	C/S/A	1524	29	10	1.27249	0.131687	0.406159	0.4827
ASAP3	Y	C/L	619	23	16	1.44844	0.283849	0.406559	0.482966
ABCA13	G	E/Q/R/T	1023	26	11	1.16045	0.129927	0.407959	0.484418
ALPI	A	D/N	492	15	19	1.60399	0.263247	0.411559	0.488202
OR5H1	I	V/M/F/S	142	15	15	1.33662	0.347399	0.411859	0.488202
DNAH1	H	K/Q/T/A/M	2036	15	27	1.28894	0.205008	0.411759	0.488202
AK9	L	V/I	295	24	21	1.12055	0.105429	0.411559	0.488202
SPHKAP	D	E/A/Y/G/K	373	26	12	1.385	0.0940066	0.413659	0.490123
SFTPD	N	G/D/K/S	256	30	13	1.2989	-0.101662	0.413959	0.490266
NOBOX	R	Q/K	117	9	26	1.3468	0.211244	0.415158	0.491474
TUBGCP6	I	V/A	175	28	14	1.25861	-0.116021	0.415958	0.492208
KCNMB1	R	G/Q/E	140	29	9	1.45541	0.197336	0.416858	0.49306
SPRR3	G	H/C/S/N/D	97	18	10	1.49776	0.141858	0.418458	0.494739
GAS2L2	R	K/G/S	486	33	8	1.63055	0.102424	0.420158	0.49632
TTN	V	L/I	4455	17	25	1.30896	0.109061	0.420058	0.49632
MRTFB	S	P/C/A	387	33	11	1.16718	0.109199	0.420858	0.496932
CYP4X1	S	F/T/P/H	507	16	22	1.27824	0.195947	0.421958	0.498016
ZNF518B	I	A/V/L/D	589	23	17	1.54215	0.126912	0.422658	0.498627
HMCN1	N	S/T/K	3714	28	15	1.38994	0.0858217	0.423258	0.499119
CDH13	S	L/A/G	748	27	15	1.44586	0.158032	0.426157	0.502322
ALB	R	Q/K	496	23	16	1.23179	0.104827	0.427457	0.503638
DIRAS2	S	N	128	23	19	1.33013	0.0810132	0.427957	0.50401
HS1BP3	K	A/E	217	11	29	1.48108	0.249299	0.429257	0.505323
C17orf75	A	V/L	78	15	29	1.28921	0.104475	0.429957	0.50593
SLC12A8	E	G/A/D	425	26	14	1.21154	0.117635	0.431457	0.507476
TGFA	V	L/F	22	17	26	1.25281	0.226347	0.431757	0.507611
ATF7IP	I	L/V/T	948	26	15	1.42162	0.193306	0.434057	0.510096
CCDC171	A	G/N/T/I	504	33	6	1.85108	0.11114	0.434857	0.510715
VWA5B1	T	A/M/S	176	41	3	1.66797	0.311674	0.434957	0.510715
NOL9	V	I	310	30	13	1.18971	0.10835	0.435156	0.51073
SLC44A5	R	K/A/T/E/F	586	26	16	1.38562	0.102296	0.437856	0.513239
PCDHGB5	Q	L/H	482	18	12	1.22001	-0.215832	0.437856	0.513239
CCDC87	N	T/Q/K/S	603	23	20	1.13937	0.105525	0.437656	0.513239
HEATR4	Q	E/L/K/H	5	25	7	1.41682	0.123701	0.439556	0.515011
TRIM14	S	C/V/T/D/R	167	23	9	1.4632	0.214598	0.440556	0.515961
BMP10	N	S/K	182	24	20	1.45497	0.162216	0.441356	0.516677
C2CD3	I	V/F/A	461	31	10	1.30539	0.116638	0.441756	0.516924
RBM44	Q	R	826	12	23	1.28005	0.215974	0.442356	0.517405
OXGR1	S	T/N/G/A/I	322	29	11	1.09158	0.086591	0.442956	0.517885
KRT8	T	A/G/L	153	33	5	1.46765	0.202384	0.443456	0.518027
MTUS2	H	Q/R/C/N	275	20	17	1.20486	-0.138067	0.443356	0.518027
MTBP	T	I/V/A	186	23	19	1.53888	-0.0927342	0.444156	0.518519
HSD17B3	L	M/F/I	294	22	15	1.40675	0.104236	0.444256	0.518519
C15orf39	R	K	962	27	14	1.27198	0.242213	0.444856	0.518998
CHTF18	P	L/S/A	608	26	10	1.41243	-0.139539	0.446655	0.520876
DGAT2L6	R	E/K/D	298	21	17	1.28636	0.108941	0.447555	0.521703
LIPA	Q	H/N/G/Y	303	21	13	1.4067	0.107513	0.448555	0.522646
C2CD3	T	M/P/I/S	1915	33	8	1.53055	0.105783	0.450555	0.524753
TNRC6B	D	E	328	31	12	1.23667	0.110303	0.452255	0.526401
BOD1L1	Q	H/R/N/E	1986	31	11	1.1087	-0.159299	0.452355	0.526401
USP28	V	I/A/T	71	28	13	1.34049	0.150734	0.453855	0.527922
NPFFR2	A	T/P/G/V	466	17	19	1.33981	0.347134	0.455054	0.529093
ZNF518B	I	F/L/Q	602	30	5	1.74012	0.36261	0.455654	0.52934
TSPAN8	N	S/A/K	236	15	25	1.10147	0.109075	0.455554	0.52934
STARD9	G	R/T/A/E/K	2806	25	16	1.14309	-0.0895096	0.456954	0.530625
GDPD3	L	T/S/I/F	197	11	25	1.29679	0.239219	0.457854	0.531445
FAM208B	N	D/S/L	606	29	13	1.34255	0.169995	0.459054	0.532612
MYO18B	T	A/P/S	2550	10	32	1.42705	0.101645	0.461954	0.535749
SRFBP1	S	I/T/H/N	334	25	11	1.24232	0.163763	0.463354	0.537145
C11orf80	F	A/V/G/L/S	472	13	22	1.48253	0.262624	0.464854	0.538427
CACNB2	P	T/Q	482	19	24	1.21416	0.181032	0.464754	0.538427
C9	S	K/L/T	233	32	9	1.16356	0.109779	0.466353	0.539936
OR52W1	A	T/G/V	154	31	10	1.48538	-0.0955494	0.472553	0.546882
XIRP2	V	N/I/M/L/E	2623	32	6	1.47727	0.186837	0.474653	0.548385
CSMD2	D	G/N/C/Y	2726	24	10	1.37095	0.108732	0.474653	0.548385
MAJIN	I	T/V/R	120	23	10	1.30457	0.214686	0.474253	0.548385
TERB1	K	Q/E/C	89	15	23	1.23096	-0.176097	0.474253	0.548385
ZBTB41	P	S/Q	821	18	26	1.22233	0.207827	0.475752	0.549424
TOPAZ1	T	V/G/I/A	904	26	15	1.49837	0.0934074	0.476052	0.549538
SPG11	M	A/L/V/I/S	808	23	13	1.4474	0.116674	0.476352	0.549653
TTC23	G	T/E/R/V/A	364	26	16	1.35745	0.11944	0.476752	0.549882
CPA4	Q	L/R/K	74	34	10	1.48449	0.0899239	0.478152	0.551033
AP3B2	G	R/A/E	774	26	16	1.23248	0.0994387	0.477952	0.551033
TNFSF14	T	L/A/R	70	16	18	1.11414	-0.111492	0.480952	0.554026
STXBP4	V	G/A/R/I	9	23	11	1.15695	0.0955627	0.481352	0.554253
ADGRV1	A	E/T/V	5623	30	7	1.33255	0.108315	0.482252	0.555053
OSMR	H	L/Y/C/Q	371	20	19	1.2941	0.201357	0.482452	0.555053
MAP2	M	S/T/I/V	329	28	14	1.29947	-0.0851692	0.485151	0.557924
MARF1	S	L/V/A	633	34	9	1.52256	0.100755	0.486251	0.55872
TET1	F	S/I/V/L	777	29	15	1.34753	0.21171	0.486251	0.55872
MPPE1	G	R/E/N	236	26	12	1.30517	0.0977632	0.486551	0.55883
IL23R	N	S/D/K	542	32	8	1.06969	0.175391	0.486851	0.55894
RTTN	H	S/Q/Y/R	1077	31	12	1.34128	0.150316	0.489551	0.561803
CEP126	I	L/M/T/S/V	833	23	20	1.25371	0.167275	0.491351	0.563633
F2RL3	T	A/S/L	363	14	24	1.43385	0.101574	0.492051	0.564199
ADGRF3	V	P/L/F/A	22	19	17	1.27547	0.105617	0.493251	0.565101
OR56B4	L	P/F/I	23	17	22	1.06032	0.0913389	0.493051	0.565101
ST14	D	N	620	19	26	1.25267	0.169672	0.494151	0.565895
PEAK1	Y	F/D/L/T/N/S	387	28	6	1.79688	0.0977158	0.494951	0.566574
MYCBPAP	P	M/A/W/L/Q/V	505	18	24	1.14763	0.152998	0.49605	0.567596
PARD3B	V	I/T/A	322	35	10	1.48299	0.178197	0.49955	0.571113
GOLGB1	S	E/C/G/N/T	657	21	17	1.4826	0.16777	0.49945	0.571113
KANK3	Q	P/R/H/E	543	30	11	1.34242	-0.0832985	0.49975	0.571113
FANCI	S	F/I/C	659	27	14	1.30039	-0.128665	0.50415	0.5759
LAMP2	I	S/T/D/V/A	78	19	19	1.49554	0.155181	0.505549	0.577259
AASDH	N	S/K	723	31	8	1.55705	0.0923159	0.508749	0.58067
GPR18	S	N/D/G/R	15	14	28	1.12946	0.140231	0.510549	0.582481
COL4A3	H	R/Q/L	666	14	28	1.27081	0.154439	0.511849	0.583721
PCDHB2	I	F/T/N	355	24	17	1.15164	0.108525	0.515548	0.587695
ALKBH3	H	Q/L/P	47	29	9	1.45535	0.0959831	0.518848	0.59121
CNNM4	V	I/F	690	16	23	1.25043	-0.0979209	0.519248	0.591288
FAM72A	S	T/N/C	134	26	15	1.18138	0.0865461	0.519348	0.591288
ZNF518B	S	N/R/K	557	19	19	1.25906	0.132759	0.519848	0.591611
HDAC6	Q	P/M/R	614	21	22	1.39938	0.190378	0.520748	0.592389
SPHKAP	N	S/T/G/D/H/R	527	22	16	1.29331	0.0874129	0.521448	0.592806
ZNF646	H	P/Q/S/R	450	30	13	1.28677	-0.0788877	0.521548	0.592806
ASPM	R	L/K/E	1938	20	22	1.57211	-0.0866846	0.523348	0.594358
SYNE2	A	T/E	1092	15	27	1.3701	0.191462	0.523248	0.594358
HLA-DQA1	S	R/V/H	149	16	11	1.47992	0.173251	0.524548	0.595474
C1orf94	Q	R	361	18	25	1.32256	-0.0805586	0.525147	0.595907
ODF2L	N	K/D/S	6	29	6	1.71903	0.127074	0.525747	0.596341
FYCO1	K	E	1079	10	30	1.00138	-0.168699	0.528647	0.599382
DNAH10	T	R/M/A/K	614	27	17	1.01012	0.0831509	0.530647	0.6014
LTA4H	N	C/S	488	17	22	1.54327	0.203794	0.531847	0.60251
MICOS10	L	P/F/S/H	135	27	12	1.66231	0.0862802	0.533447	0.604073
LRP2	E	A/T/Q/V	4366	30	8	1.24865	0.0882828	0.534847	0.605407
CCNB3	I	R/S/V/M	1110	18	23	1.19357	-0.126832	0.536046	0.606515
SYNE2	K	N/Q/E	6716	20	22	1.45066	0.122606	0.537546	0.60796
RPIA	R	E/K	95	31	10	1.58632	-0.0788473	0.538446	0.608475
SLC39A12	L	H/I/S/F/R	325	28	14	1.42985	0.0574893	0.538346	0.608475
TEX38	Q	S/H/R	140	35	9	1.48937	0.0795553	0.539246	0.608625
MLH3	W	R/E	1276	16	23	1.30574	0.0895641	0.539146	0.608625
SLC18B1	P	G/S	26	25	14	1.28588	0.0828275	0.539046	0.608625
ATP13A2	N	S/K/M/G/R	455	26	12	1.39885	0.144802	0.540146	0.60939
MRPS22	L	A/S	9	11	27	1.30216	0.145327	0.541946	0.611168
RNF175	K	A/T/R/E/Q	43	27	14	1.15404	0.0825937	0.543046	0.612157
WRN	F	L	1018	22	23	1.39303	0.143505	0.543746	0.612693
KRT3	A	T/V	196	28	14	1.28172	0.0657282	0.544146	0.612892
AGMAT	M	I/V/L	172	27	18	1.48156	0.0777369	0.545345	0.613738
GOLIM4	A	G/S/T/D/P	534	28	12	1.10604	-0.147781	0.545145	0.613738
PHEX	I	V/L	36	22	20	1.27288	0.162493	0.545945	0.614161
FOLR2	S	R/T/N	63	17	21	0.96305	0.0848074	0.546345	0.614358
AFP	A	V/R/L/F	44	5	28	1.13883	0.117721	0.547345	0.61523
ATP6V1B1	M	T/A	3	19	21	1.39255	-0.125595	0.549645	0.617561
PLK5	G	T/H/A/R	280	27	7	1.26407	0.132635	0.550645	0.618177
FGD3	S	T/V/G	537	18	22	1.17427	0.145543	0.550445	0.618177
COL15A1	L	V/P	1201	19	23	1.2644	0.12194	0.551345	0.618709
ME1	V	A/L/I/R	250	15	19	1.31543	-0.143939	0.552045	0.61924
GPR55	E	T/K/D/S/N	17	24	14	1.48737	0.0764645	0.554245	0.621393
LRP2	S	R/H/T/K	2865	22	16	1.28421	0.0800264	0.554645	0.621393
C2CD3	P	S/I/H/A	2142	25	9	1.24922	0.091891	0.554645	0.621393
OR1J2	F	L/C	305	21	13	1.24403	0.143024	0.555344	0.621922
C3orf20	I	V/A/L	4	23	12	1.35526	0.105437	0.556544	0.622756
CPN2	S	T/A/G/R	206	30	10	1.334	0.155773	0.556344	0.622756
R3HDM2	A	V/T	379	41	3	1.07163	0.268237	0.556844	0.622837
RSC1A1	T	S/A/V	436	18	21	1.3907	0.0926412	0.564444	0.630564
TET1	V	I/A/F	456	34	4	1.33729	0.2086	0.564444	0.630564
LAS1L	G	R/E/D	233	22	14	1.27139	0.0947742	0.564344	0.630564
GPANK1	M	E/T	76	29	7	1.82377	0.11261	0.565843	0.631612
TCAF2	R	K/P/Q	315	26	12	1.60093	-0.0994455	0.565643	0.631612
ASTE1	I	V/A/T	541	22	21	1.17905	0.13059	0.568443	0.634256
FRAS1	V	A/I	2642	29	12	1.08943	-0.0715747	0.569343	0.635001
PRR14L	T	S/P/A/V	498	26	14	1.25607	0.175547	0.570643	0.636044
PADI1	D	N/A/T/G	102	15	20	1.18819	0.0926866	0.570743	0.636044
CCDC81	L	A/F	423	23	16	1.53172	0.0991173	0.571043	0.636119
TRIP11	N	H/S/R/D	737	23	13	1.68904	-0.0760266	0.572443	0.637419
SYNJ2	R	C/S/N	139	14	18	1.40264	0.168462	0.572943	0.637716
SYCP2	M	K/T/V/R	788	27	15	1.37955	0.119777	0.574243	0.638866
VCAN	A	L/S/T	1059	27	13	1.30254	0.0904391	0.574443	0.638866
NIPSNAP3A	M	V/I/L	81	30	13	1.30518	0.0607232	0.575142	0.639385
LRRC70	N	K/Q	191	12	25	1.45688	0.0690666	0.576642	0.640532
TSPYL5	S	T/N/R/E	268	13	24	1.3503	0.0721696	0.576442	0.640532
ZP2	T	F/P/M/N	70	21	10	1.40889	0.0678833	0.577342	0.641049
GAS2L3	H	R/Y/P/C	536	13	26	1.51036	0.146954	0.578942	0.642526
SERPINA10	L	V/W/F/S	107	18	16	1.25887	0.202202	0.579142	0.642526
KIF14	V	L/A/T	864	25	18	1.07519	0.0710606	0.579642	0.64282
TBXAS1	R	L/H/P	169	23	15	1.25203	-0.0446095	0.581142	0.644222
OBSCN	A	D/E/Q	4470	28	10	1.7569	0.0773053	0.581542	0.644405
SLC4A11	S	A/T	785	27	18	1.30067	-0.0724797	0.582042	0.644698
SHOC1	V	E/I/D/F	65	31	10	1.38467	0.0648514	0.585541	0.648312
WRN	N	S/R/K/I/T	1055	19	24	1.48656	0.116845	0.586541	0.649156
KMT2A	V	A/L/S	1237	21	21	1.23541	0.126763	0.587041	0.649447
PARP14	Q	K/R/S/T	1473	25	9	1.57023	0.150166	0.589441	0.651838
POU5F2	M	V/Q	25	11	23	1.04887	-0.0948321	0.589941	0.652128
CA12	A	E/D/H/G/N	216	19	22	1.39828	0.108368	0.591241	0.653301
RPGR	Q	H/S/W/T/P	1104	15	18	1.21505	0.127896	0.592841	0.654804
SLFN5	L	V/I/S	44	17	11	1.718	-0.121419	0.593541	0.655313
BEST2	N	S	507	17	23	1.46004	0.0814211	0.594641	0.656263
MACO1	T	V/A	363	27	17	1.31305	0.0661244	0.59704	0.658645
SLC4A7	H	L/P	816	16	28	1.4263	0.0936428	0.60024	0.661908
TMC5	N	Q/S/Y	8	28	10	1.58607	0.0744253	0.60174	0.663295
UTP6	I	V/M	421	20	19	1.24099	-0.112832	0.60234	0.663689
AKAP9	K	E/R	306	21	21	1.14497	-0.120519	0.60324	0.664413
CD74	E	Q/G/D/N	174	22	22	1.21718	0.106223	0.60404	0.665027
KMT2E	M	V/T/I	1354	27	13	1.34652	0.0697887	0.60464	0.66542
CA4	S	N/Y	196	8	24	1.26566	0.108417	0.606039	0.666692
KIF11	I	S/M/V	533	30	12	1.31149	0.0687375	0.606639	0.666816
PTPN22	Y	S/D/C	385	18	26	1.25822	0.141181	0.606639	0.666816
CCDC30	H	P/Q/F	67	30	8	1.8683	0.0674036	0.608839	0.668965
MTIF3	K	T/R/D	66	30	7	1.6994	0.054444	0.610039	0.670015
C9orf131	S	N/D	357	24	9	1.31972	-0.0683133	0.612439	0.672111
GOLGB1	G	S/D/V/I	924	32	9	1.28582	-0.0995229	0.612439	0.672111
SMPDL3B	M	A/L/V	136	14	28	1.19514	0.0942372	0.612939	0.67239
TNKS1BP1	R	L/Y/K/W/Q	655	17	24	1.29386	0.0815032	0.613739	0.672998
H6PD	D	A/G	100	24	16	1.54891	0.0688193	0.617038	0.676074
TRPV1	D	L/G/E	459	23	16	1.294	0.0974604	0.616938	0.676074
TDRD15	T	N/H/P/D	1772	17	22	1.26932	0.103746	0.618938	0.677885
ENG	Q	D/E/M/V	77	15	21	1.2207	-0.163407	0.620338	0.679146
NAGPA	G	D/S	25	21	17	1.17164	0.124832	0.625037	0.684017
RAG1	E	G/R/V	122	19	22	1.17355	-0.0948276	0.625737	0.68451
ZNF518B	I	C/V/R/L/T/A	561	27	11	1.68626	0.0756586	0.626737	0.68533
SWI5	H	C/N/Q/P	160	24	9	1.18856	0.0708188	0.630437	0.6891
ARHGAP32	D	H/S/A/G	1355	28	14	1.47661	0.0841961	0.631037	0.68948
METTL8	N	S/D	139	28	13	1.40449	0.0653328	0.633037	0.691389
CDCA2	P	S/Y	937	20	15	1.21417	0.151056	0.633437	0.69155
PLA2G3	R	P/S/H	358	24	19	1.33126	-0.0592826	0.634337	0.692256
CTC1	C	Y/L/S	1217	30	5	1.75055	0.0860833	0.634637	0.692308
CFH	G	D/E/Q	287	22	21	1.16732	0.0735054	0.636436	0.693995
CCNT1	I	V	373	29	11	1.27766	0.0845615	0.637236	0.69459
ZHX3	L	A/V/S	76	18	23	1.31417	0.133687	0.638536	0.69573
CX3CR1	I	G/V	238	27	12	1.15615	0.0663797	0.639036	0.695998
OR1N1	I	L	28	23	8	1.40114	0.125408	0.643436	0.70051
PDE3A	L	S/F	271	18	26	1.25105	0.0889783	0.644236	0.701102
ODAPH	H	R/P/L	66	20	22	1.26588	0.10179	0.647335	0.703916
ODAM	Q	S/R/H	82	17	18	1.21889	-0.0810446	0.647335	0.703916
SASH1	I	N/R/T	864	28	12	1.64724	-0.0824163	0.649535	0.706028
ZHX3	S	Y/A/N/D/T	169	20	22	1.30352	0.0618791	0.649935	0.706182
NEBL	I	A/F/M/V	273	31	10	1.50689	-0.0606375	0.654035	0.710354
CEP70	A	T/V/M/K	275	21	19	1.36071	0.0624633	0.655334	0.711007
PALLD	H	R/F/Q/S/Y	312	32	11	1.33216	0.0552926	0.654935	0.711007
TMCO4	H	Q/S/T/R	27	28	9	1.29085	0.0675225	0.655934	0.711007
ATP5MF-PTCD1	V	I/A/E	455	21	16	1.28953	-0.13584	0.655834	0.711007
PTCD1	V	E/I/A	406	21	16	1.28953	-0.13584	0.655834	0.711007
APOA1	F	L/I/A	253	17	18	1.3846	0.167947	0.656934	0.711527
SYNRG	I	A/V/T/M	600	25	17	1.18669	0.0578657	0.656734	0.711527
TTC21A	M	V/L/R/T	265	28	8	1.15956	0.124101	0.658934	0.713411
SYNE2	R	K	6231	18	25	1.20845	0.107994	0.659434	0.71367
MYLK	M	R/S/A/T/V	510	24	15	1.33027	-0.0571102	0.661834	0.715984
PRUNE2	G	E/V/D/C/S	1441	25	14	1.30699	-0.0897278	0.667933	0.722297
AKAP14	A	S/L/M/V/T	149	20	18	1.56793	0.0564958	0.670933	0.725254
LRP2	Q	P/E/D/L/K	91	15	18	1.57324	0.098654	0.672033	0.726156
CAPS2	V	L/R/K/T/A	244	25	13	1.2229	0.0590203	0.673033	0.72695
ACKR2	L	Q/P	344	27	12	1.33047	0.0556876	0.675832	0.729686
PATJ	Q	R/H	1192	20	21	1.38059	0.099092	0.678232	0.731988
EPHX2	E	V/Q/K	76	25	14	1.27771	-0.0639601	0.684132	0.738064
PKHD1L1	S	N	3534	21	15	1.48586	-0.0845962	0.686731	0.740577
DLK1	K	F/H/T/L/E/N	126	23	15	1.3726	0.0591924	0.689031	0.742764
HNF1A	S	G	623	34	11	1.60516	-0.0494631	0.690031	0.743549
CUBN	V	I/L/F	2998	25	19	1.2426	0.0669215	0.690431	0.743687
RFT1	F	V/L/I	507	24	21	1.42919	-0.0874995	0.692131	0.745225
MIA2	L	M/I	718	14	24	1.34938	0.0450258	0.692931	0.745793
ARMCX4	A	V/T/S	180	19	16	1.31052	0.117918	0.694131	0.746204
DNASE2B	Q	R/H/K/G	147	17	26	1.24712	0.0553231	0.693931	0.746204
GPAT3	M	L/T/A/I	143	35	8	1.20428	-0.0492275	0.693631	0.746204
AMER1	A	I/V/T/D/S	103	24	18	1.16064	0.0916888	0.694531	0.746341
PPP1R13B	V	A/M	415	25	17	1.31481	0.0472126	0.694831	0.74637
MAST4	V	S/M/T/A/E	2249	19	18	1.18178	-0.0880521	0.69743	0.748869
ALKBH3	R	L/G/C/W	159	14	15	1.6703	0.0688239	0.69833	0.749541
SIAE	S	A/T/R/N/V	217	33	8	1.23991	-0.0844247	0.70073	0.751822
CTTNBP2NL	K	V/N/R	291	37	6	1.6653	0.0844259	0.70213	0.753029
KRT78	R	G/V/W	23	16	28	1.41745	0.0743201	0.70293	0.753591
FAM214A	H	R	472	17	24	1.33647	0.0790909	0.70363	0.754046
XPNPEP2	M	T/S	330	13	30	1.31894	0.0979666	0.70403	0.75418
USP43	G	S/I	1050	13	24	1.52559	0.0928912	0.70443	0.754313
PLCE1	I	S/K/M/V	1391	22	20	1.20748	0.0416239	0.705429	0.755088
TTC21A	M	V/I	1143	11	29	1.29535	0.0950806	0.708529	0.75811
IL23R	V	A/N/I/T	338	15	23	1.26117	-0.0483629	0.710229	0.759631
TTC3	T	A/P/M/S	1588	33	7	1.2936	0.0967854	0.712929	0.761923
RPUSD2	R	G/K/E	50	20	20	1.10487	0.0506869	0.712929	0.761923
IL9	N	Y/S/D/K/I	101	28	9	1.33291	0.0538432	0.713429	0.76216
TRPM4	G	S/A/R/D	532	27	9	1.19217	0.049267	0.718628	0.767415
NUDT13	T	G/A	196	23	14	1.28855	0.123143	0.718928	0.767436
SOX13	N	D/R/S	81	24	16	1.38724	0.0377653	0.719528	0.767777
EXPH5	S	P/Y/F/A/H	604	32	6	1.3868	0.0855936	0.721428	0.769504
TTLL6	G	R/I/S	566	11	23	1.631	0.0473595	0.722528	0.770377
ZNF438	Y	H/G/C/V	257	18	22	1.46214	-0.0450167	0.727427	0.774802
SIGLEC1	G	E/K	869	28	10	1.38221	0.0468342	0.727527	0.774802
GOLGA3	R	K/Q/A	1315	19	23	1.33223	0.0881444	0.727127	0.774802
RABEP2	T	S/H/N	290	17	22	1.38133	-0.0852731	0.733627	0.780994
ZNF572	N	R/Y/S/P	107	18	18	1.07289	0.0461017	0.733927	0.78101
ZNF518B	I	M/A/V	744	25	19	1.43715	0.0483951	0.734627	0.781451
DLK2	L	I/P/F/T	367	32	11	1.42983	-0.0473149	0.736726	0.783182
CDHR3	K	A/T/M/R/N/Q	43	31	9	1.06524	0.0507026	0.736826	0.783182
CIC	V	S/M/A	265	22	16	1.39314	0.0686675	0.739226	0.785428
EXPH5	V	P/L/G/A/R	164	12	17	1.4518	0.101593	0.743526	0.789689
ZNF518A	I	E/V/L	520	22	17	1.39123	0.0473243	0.744326	0.789926
KDM4B	V	A/L/I	972	26	15	1.30669	0.0560333	0.744126	0.789926
IGSF10	P	A/S/L	409	25	19	1.29243	0.067338	0.746525	0.791647
CD6	R	P/S	273	6	24	1.2875	0.113569	0.746325	0.791647
WDR62	H	R/P/Q	776	26	13	1.40841	0.0663304	0.748325	0.793248
STOX1	A	T/P	216	11	30	1.32416	0.0864077	0.749325	0.794
ZBTB17	T	S/G/A/P	119	23	21	1.37144	0.0399764	0.749925	0.794328
TEDC2	I	Q/T/A/V	426	23	18	1.24149	0.0419821	0.751225	0.795397
NUGGC	T	P/A	176	30	9	1.34092	-0.0479845	0.755224	0.799323
KRT78	G	R/A/V/S	50	30	15	1.39132	-0.039079	0.756124	0.799966
FHAD1	S	T/R/N	479	20	24	1.16361	0.083773	0.757824	0.801455
TTN	R	K	7012	22	20	1.21258	0.0669813	0.759624	0.803048
NGLY1	T	A/K/M/S	571	27	16	1.26578	-0.0407082	0.760724	0.80359
NPHS1	V	I/K	516	25	16	1.22961	0.0643351	0.760524	0.80359
ZFP28	I	V/T/L	492	34	7	1.48173	0.0409659	0.761524	0.804125
PRKAG3	Y	C/S	345	15	27	1.33813	-0.0319786	0.764124	0.806459
ADAM20	A	P/S/G	418	13	19	1.21625	-0.0864745	0.764324	0.806459
SLC13A4	L	M/R/P/Q	447	27	13	1.19066	-0.0305891	0.768623	0.81037
CCDC97	N	K/S/D	60	25	15	1.17467	0.0418556	0.768423	0.81037
BRCA2	R	S/G/K	1217	32	7	1.48816	-0.0459203	0.770123	0.811639
FYCO1	R	G/P/Q	615	16	21	1.28314	0.0923129	0.771123	0.81238
TIMM21	Y	C/H/R	11	20	21	1.33747	0.0958048	0.772323	0.813331
FANCG	A	T/V	514	31	7	1.69379	-0.0578122	0.787921	0.829225
TNFRSF11A	T	S/A/P	62	29	15	1.25984	-0.0392502	0.788021	0.829225
OBSCN	A	D/E/Q/M	4294	24	12	1.60938	0.0491967	0.788921	0.829534
LAMA3	T	V/A	2914	7	34	1.33743	-0.0513426	0.788921	0.829534
PPAN-P2RY11	R	S/W/Q/K	426	30	12	1.23336	-0.0533916	0.791521	0.831629
PPAN	R	S/W/K/Q	426	30	12	1.23336	-0.0533916	0.791521	0.831629
TTC12	R	K/S/E/L/P	343	25	6	1.22451	0.0524211	0.793121	0.83299
IL23R	E	N/K	130	17	23	1.21177	0.0685102	0.794721	0.83371
XRN1	N	A/S	1389	32	5	1.11826	0.0737166	0.794121	0.83371
DNAH3	S	Q/N/D/E	495	20	17	1.01673	0.0400612	0.794521	0.83371
HEATR4	Q	P/I/E/R/K	273	18	25	1.29422	0.0612709	0.79662	0.835383
C8B	D	S/Q/A/N	221	24	13	1.43296	0.038992	0.79752	0.836006
SVEP1	T	S/V/P/A	2893	22	18	1.33329	0.047261	0.79872	0.836833
ESF1	I	M/V/A	201	15	19	1.22611	0.0609693	0.79892	0.836833
SERPINF2	T	A/I/N/D	61	24	13	1.51231	0.0373797	0.79982	0.837455
SYNE2	M	I/V/L/T	1669	21	20	1.33766	0.0419067	0.80042	0.837763
VWA8	R	G/S	1470	30	13	1.46239	-0.0280715	0.80162	0.838057
MYORG	P	T/S/A	481	25	19	1.35888	0.0699798	0.80162	0.838057
MORC1	M	I	146	17	25	1.34253	0.068364	0.80112	0.838057
ZHX2	S	G/T/C/N	753	25	16	1.34281	0.0457125	0.80382	0.839924
DSC3	H	R/Y/Q	240	27	14	1.21026	0.0516414	0.80402	0.839924
ZNF407	M	S/L/R/V	675	20	21	1.42971	0.0598333	0.80452	0.840126
HYAL1	G	S/N/D	224	28	12	1.37413	-0.0392363	0.80492	0.840223
CATSPERB	N	L/H/S/K	689	19	13	1.31811	0.0394255	0.807019	0.842094
PLXNA3	T	P/A	835	19	22	1.14565	0.0324766	0.809219	0.844067
FER1L5	R	S/M/K	1051	24	13	1.33675	0.0350594	0.809819	0.844371
MRPL54	T	S/R/L/M/V	12	19	11	1.35884	0.0831868	0.812619	0.846968
GFRA3	P	Q/T/S/H	210	34	5	1.23927	-0.0891989	0.813119	0.847166
GOLGA4	T	S/A/F/P	259	27	10	1.32927	-0.0342957	0.815618	0.849447
CARD10	S	G/R/I/T	1023	15	24	1.25202	0.063034	0.816318	0.849853
MBL2	P	Q/V/S/T/G/M	101	20	11	1.36704	0.0340832	0.817918	0.851195
ABCA13	A	I/T/S/V	1263	26	15	1.28098	0.0305778	0.818418	0.851391
ACPP	K	N/E/Q	322	29	10	1.39898	-0.0371727	0.818818	0.851472
NBN	R	K	374	15	26	1.2594	0.0313265	0.819118	0.851472
FNDC1	A	P/S/V	1316	21	21	1.39953	0.0325477	0.819718	0.851772
SELE	A	I/V/S/T	531	33	10	1.47908	0.0558815	0.821018	0.851829
POLRMT	A	E/T/K/L/G	525	19	13	1.43672	0.0520756	0.821018	0.851829
DMRTB1	N	S/K/A	199	27	10	1.09962	0.0748675	0.820218	0.851829
SLMAP	H	L/R	674	30	14	1.01137	0.0466195	0.820718	0.851829
KLF15	N	H/G/S	163	24	16	1.5027	0.0376046	0.822918	0.853477
FOLR3	D	T/G/V/A/N/R	2	28	10	1.19027	0.0331872	0.824518	0.854812
MBD4	I	N/A/P/V	290	29	7	1.35617	-0.0498731	0.825317	0.855318
GART	T	V/I	267	25	10	1.36325	0.0312244	0.829317	0.859137
MAP3K15	S	N/D	1086	14	29	1.36978	0.0432205	0.830017	0.859537
ATP12A	V	A	817	20	20	1.17548	0.0266193	0.831417	0.860661
EYS	V	L/I/E	2002	18	15	1.69063	0.0325985	0.831917	0.860735
ZCCHC7	T	V/L/P/N/A	479	11	24	1.24269	-0.0638365	0.832117	0.860735
PRR30	R	E/Q/N/C/T/P	240	26	10	1.22668	0.0316168	0.833917	0.86227
CCDC77	I	M/L/V/T	296	22	16	1.2941	-0.0375931	0.837716	0.865872
ADAM20	N	K/S/R	550	17	14	1.4071	0.0703201	0.839616	0.867508
MYBBP1A	D	E/P/G/A/K	241	36	5	1.60454	-0.0650467	0.841016	0.868281
CDC42BPG	R	Q/E/V/G	514	28	11	1.44674	0.0480519	0.841316	0.868281
OR9I1	V	L/M	43	22	19	1.25195	0.0277749	0.840916	0.868281
CYP2U1	V	I	165	16	28	1.34056	0.0546822	0.845015	0.871771
CFI	Q	E/H/K/S/N	347	16	20	1.09564	-0.0514551	0.846915	0.873401
POT1	V	A/S/T	202	30	11	1.32936	-0.03126	0.847815	0.873671
DNAH5	M	T/V/P	1002	25	10	1.28276	0.0334888	0.847815	0.873671
ICK	I	T/M/V	317	35	8	1.00272	0.0556112	0.849115	0.874681
STARD9	M	V/C/Q/T	4124	24	13	1.59904	-0.0208287	0.851515	0.876802
AHSG	H	A/R/Q	17	26	15	1.32425	-0.0309368	0.851815	0.876802
DUSP27	R	K/G/E	494	23	15	1.25695	-0.0461825	0.853315	0.878016
WDHD1	F	L/C/V	584	27	15	1.2708	0.0391774	0.855414	0.879515
CNDP1	E	D/G/Q/N/K	184	26	17	1.21353	0.0317914	0.855314	0.879515
FYCO1	M	K/L/V	343	27	16	0.949672	0.0224962	0.857214	0.881035
CFAP43	V	M/I/L/T	1405	22	21	1.19806	0.0530153	0.857714	0.881218
ANKRD26	V	I/G/A/T	1303	24	13	1.43279	0.0247065	0.859914	0.883146
SKAP2	A	N/S	311	39	1	1.51378	0.101713	0.863514	0.886281
FKBP15	Y	H	768	25	19	1.41736	0.0284706	0.863614	0.886281
ZC3H12D	R	Q/L/H/C	72	24	14	1.04392	-0.017501	0.864214	0.886564
WDR34	V	E/T/S/A	93	14	24	1.30313	-0.0259566	0.866513	0.88859
C1QTNF9	I	V	273	19	17	1.41425	0.0349825	0.868413	0.889743
ABCA6	I	V	776	23	20	1.25517	0.0213809	0.868613	0.889743
GAS2L2	Q	H/R/Y	170	24	14	1.18209	0.0240116	0.868513	0.889743
FAT1	V	I	75	34	11	1.35735	0.0228562	0.870513	0.891356
CLCA2	N	D	552	24	18	1.3488	-0.0380161	0.871813	0.892353
C18orf63	N	R/S/A/G	537	28	14	1.42671	-0.0205935	0.874113	0.894372
TRPV1	A	P/T/V/G/N	36	34	9	0.872954	-0.0215405	0.879112	0.899152
ENPP3	S	N/T	417	25	20	1.47758	0.0336805	0.879712	0.899429
DNAH10	E	G/D	557	17	26	1.14856	-0.0290396	0.881312	0.900728
FMN1	P	K/L/F/Q	285	14	24	1.3858	-0.0446431	0.884112	0.90312
NR2C2AP	C	R/Y	76	16	21	1.34354	-0.0543516	0.884312	0.90312
NAMPT	A	S	379	13	31	1.04942	0.0176602	0.885711	0.904212
CHRNA9	A	S/T/P	385	24	14	1.5231	0.0198435	0.886511	0.904691
IFIT5	V	I/E/G	196	18	21	1.17639	0.0357056	0.890211	0.908128
ALPG	A	D/N/T	492	12	19	1.48628	0.041215	0.892811	0.910441
BCL6B	R	G/H	293	22	9	1.42354	-0.0217319	0.89661	0.913975
IL12B	R	K	179	24	17	1.3514	-0.0169145	0.90031	0.917404
BUB1	V	A/T	329	24	12	1.31997	-0.0175335	0.90081	0.917572
ASAH2	T	A/I/S	11	21	22	1.42335	0.0209554	0.90231	0.918758
CRYBG1	A	P/V/I/D	393	18	23	1.29787	-0.0272993	0.90341	0.919536
ALPI	S	H/N/T	475	20	21	1.25107	-0.0156782	0.90451	0.920313
PCDHGA2	I	K/S/T/L	304	21	20	1.41958	0.0203332	0.905009	0.92048
CAND2	Q	K/R	643	14	29	1.21332	-0.0155783	0.918608	0.933964
PLAT	W	R	70	31	14	1.54577	-0.0126495	0.920008	0.93504
TFB2M	G	R/K/Q	137	30	13	1.49081	0.0132733	0.921708	0.936072
DDX60	E	R/K/S	1258	17	12	1.27849	-0.0215345	0.921508	0.936072
VWA8	I	M/T/V	1017	34	10	1.28534	-0.014777	0.922108	0.936131
DCLRE1B	V	A/Q/G/M	422	28	9	1.44341	-0.0100619	0.926107	0.939843
CEP112	V	F/I	197	21	5	1.72076	0.0117031	0.928107	0.941523
TLR2	H	N/Q/L/D	426	23	15	1.34386	-0.0234413	0.929807	0.942898
TSR2	R	A/G	13	20	19	1.24926	-0.0215364	0.930607	0.94336
TCHHL1	K	D/Q/R	634	22	12	1.58593	-0.0219796	0.931407	0.943821
VWA3B	P	S/L	1013	13	21	1.36709	-0.0199059	0.932007	0.944079
ZNF518A	M	V/I/L	917	21	19	1.32851	0.0157715	0.936606	0.948388
KRT76	M	V/R/L/G	438	18	21	1.45749	0.0145653	0.939206	0.950668
MTMR12	I	V/A/T/L/N	289	25	17	1.19475	0.0151109	0.941506	0.952644
ALPK2	S	P/W/T	277	26	13	1.34205	-0.0204021	0.944106	0.95467
C17orf78	N	A/D/S/G	260	15	25	1.10149	0.0105322	0.944206	0.95467
NINJ2	I	A/T	156	5	25	1.24731	-0.0252632	0.951005	0.961189
TCAF2	C	P/A/T/R/S	223	25	13	1.31274	-0.00888034	0.951905	0.961692
SYNJ2	V	T/S/A/I	1278	8	29	0.988887	0.00724321	0.952205	0.961692
IL18R1	S	M/D/T/P/N	143	26	15	1.40262	0.00703196	0.954105	0.963255
FBXW8	K	R/T	134	34	9	1.63152	-0.00969227	0.955404	0.964212
VEGFD	A	N/S/T/P	244	22	14	1.3297	-0.00533651	0.962804	0.971321
THEG	R	H/Q/W	104	29	5	1.87621	-0.00721839	0.964104	0.972274
ZNF618	A	T/S/P	764	22	21	1.15297	0.0116759	0.964604	0.97242
AFP	T	I/V/F	294	14	20	1.65795	-0.007108	0.965103	0.972566
ADRA2B	V	A/T	317	15	28	1.14517	0.00919498	0.971303	0.978093
PKHD1	A	T/S/V	3742	24	15	1.03968	0.00744102	0.971303	0.978093
FYB1	T	G/P/A	24	26	14	1.35759	0.00607724	0.971903	0.978337
USP35	T	A/S	942	17	25	1.45002	-0.00739551	0.972503	0.978581
GPI	L	M	384	32	13	1.39646	0.00370478	0.977102	0.982487
ADGRF4	E	G/R	540	15	18	1.233	0.00768985	0.977002	0.982487
CDHR2	S	V/F/Y/T	497	15	27	1.11853	0.0046504	0.977602	0.982628
PLAT	R	Q/L/S/G/F	75	33	10	1.40708	-0.0044062	0.978502	0.983172
P2RY13	V	M/G/F/E	26	24	9	1.69963	-0.0030922	0.979602	0.983916
FANCG	R	K/Q/G	119	29	8	1.14692	0.0072142	0.981202	0.985161
CCHCR1	R	T/Q/K/P/G	809	27	12	1.3661	-0.00545196	0.981802	0.985342
SYNE2	R	K/T/G/H	5700	33	9	1.31472	0.00634441	0.982102	0.985342
LTBP4	P	A/M/R/T	596	23	17	1.30189	-0.00414855	0.985001	0.987889
DCLRE1B	R	P/Q/C	395	14	24	1.15721	0.00319483	0.985601	0.988129
QRICH2	D	H/E/V/G	993	24	7	1.31074	-0.00333613	0.986301	0.988468
AUNIP	T	S/I/A/H/M	101	33	9	1.40426	0.00203238	0.987101	0.988546
FLYWCH1	K	Y/Q/I/R	238	24	12	1.20602	0.00241591	0.986901	0.988546
ROBO4	C	S/R/G/P	994	24	12	1.51854	-0.00114916	0.994101	0.995191
DNAH2	A	T/N	2266	21	18	1.30094	0.00102073	0.9963	0.9963
ITSN1	I	V/L	640	28	16	1.26184	-0.00104515	0.9959	0.9963
ZFHX3	S	G/A/P	383	26	17	1.26003	0.00109346	0.9963	0.9963
FBXO43	N	H/T/S	185	34	8	1.4879	-0.587663	1	1
WDR63	T	S/A/K/N	871	22	17	1.42433	-0.434057	1	1
DNAH11	T	S/A/I/R/E	1280	29	11	1.41074	-0.533239	1	1
H6PD	R	K/Q/S	322	36	4	1.35778	-0.731069	1	1
CCDC14	T	E/A/V	171	32	3	1.35641	-0.817538	1	1
ABCC4	H	Q	1225	16	28	1.34526	-0.332462	1	1
PCDHB6	H	S/Q/E/N	375	23	12	1.31288	-0.507413	1	1
HIVEP1	G	S/A/T	2484	25	15	1.23314	-0.413651	1	1
LAMA5	A	I/T	1350	24	15	1.20714	-0.416147	1	1
PIK3AP1	T	I/A/V/S	770	26	14	1.20377	-0.522407	1	1
ITPRIPL1	S	T/N/D/R/M/A	442	28	13	1.20008	-0.460521	1	1
S100A3	A	P/V/T	2	29	10	1.19563	-0.404202	1	1
SSX2IP	S	N/G/A	597	37	7	1.17653	-0.515995	1	1
VPS37C	R	Q	52	19	25	0.838282	-0.464874	1	1

### Sheet: Supplementary Table 3
Supplementary Table 3. Ancestral state estimations for AA substitutions from scenario 1. (L-L: Long-lived; S-L: Short-Lived)
refseq	Gene	AA Position	L-L AA	S-L AA	Probability L-L AA at root	Probability S-L AA at root
NM_014271	IL1RAPL1	36	I	V	0.00893696	0.991063
NM_152512	ENTHD1	158	S	P	0.00893696	0.991063
NM_004995	MMP14	141	Y	F	0.00671164	0.986563
NM_014345	ZNF318	610	Q	K	0.00678183	0.986436
NM_033274	ADAM19	354	T	S	0.00696332	0.986073
NM_004444	EPHB4	687	M	V	0.00458668	0.985649
NM_003638	ITGA8	708	F	L	0.00361453	0.985542
NM_003117	SPAM1	415	F	Y	0.00462692	0.985522
NM_024838	THNSL1	704	L	P	0.0074395	0.985121
NM_024756	MMRN2	278	D	E	0.00386109	0.984549
NM_015225	PRUNE2	1700	E	K	0.00390017	0.984399
NM_001163629	MROH9	429	F	L	0.00523654	0.984295
NM_178140	PDZD2	961	K	R	0.0058628	0.983204
NM_001277115	DNAH11	4491	I	V	0.00910387	0.981805
NM_004840	ARHGEF6	6	Q	R	0.0183386	0.981661
NM_001142552	DCHS2	760	D	E	0.0190594	0.980941
NM_001267550	TTN	7012	R	K	0.00529606	0.97933
NM_005085	NUP214	1373	N	S	0.00518506	0.97926
NM_001852	COL9A2	32	R	P	0.00531449	0.978742
NM_000393	COL5A2	1432	D	E	0.010672	0.978656
NM_001130675	CLGN	469	H	R	0.0109763	0.978047
NM_183075	CYP2U1	165	V	I	0.0117077	0.976683
NM_021826	FASTKD5	506	T	S	0.00747984	0.976474
NM_003714	STC2	147	A	S	0.00808981	0.976019
NM_001036	RYR3	1864	K	R	0.0123922	0.975216
NM_014971	EFR3B	296	G	S	0.0124109	0.975178
NM_001256126	CERS6	332	R	K	0.029686	0.970314
NM_001080412	ZBTB38	605	V	I	0.0118217	0.969006
NM_001031725	DDX59	347	V	I	0.0103811	0.968857
NM_017794	FOCAD	1253	S	N	0.011962	0.967483
NM_001012502	CFAP157	213	H	R	0.0162727	0.967455
NM_002395	ME1	116	V	A	0.0113872	0.965885
NM_138995	MYO3B	908	K	R	0.0343313	0.965669
NM_015114	ANKLE2	530	A	S	0.0175687	0.961834
NM_004693	KRT75	20	T	A	0.0129118	0.961265
NM_024913	CPED1	611	V	A	0.0399984	0.960002
NM_001308120	TOGARAM1	960	K	R	0.0106015	0.958445
NM_173496	MPP7	565	E	D	0.0416836	0.958316
NM_015541	LRIG1	727	F	L	0.0417925	0.958207
NM_001038633	RSPO1	18	T	A	0.0102998	0.953949
NM_001134734	C1orf94	361	Q	R	0.0117322	0.953052
NM_001308080	COMMD10	98	T	A	0.0150297	0.952385
NM_003907	EIF2B5	440	N	D	0.0238858	0.952229
NM_014324	AMACR	381	S	N	0.00956826	0.952215
NM_001018088	VPS13C	2017	R	K	0.0248264	0.950464
NM_014672	KIAA0391	174	S	G	0.0180639	0.95033
NM_000423	KRT2	264	Y	F	0.0261794	0.947729
NM_004304	ALK	1413	V	M	0.0176218	0.947135
NM_152616	TRIM42	702	H	R	0.0533966	0.946603
NM_175737	KLB	606	V	I	0.0291456	0.946374
NM_052985	IFT122	578	K	N	0.017904	0.946288
NM_003117	SPAM1	254	N	K	0.00795842	0.944283
NM_000780	CYP7A1	152	I	V	0.00929309	0.943862
NM_024513	FYCO1	1079	K	E	0.0193152	0.939161
NM_002392	MDM2	182	S	P	0.015369	0.937004
NM_001025231	KPRP	321	R	C	0.0126428	0.936793
NM_005845	ABCC4	1225	H	Q	0.0397378	0.920712
NM_016445	PLEK2	118	R	K	0.079729	0.920271
NM_145028	ARMC12	350	R	G	0.0310049	0.915406
NM_080284	ABCA6	776	I	V	0.045079	0.910676
NM_133497	KCNV2	272	V	I	0.0339395	0.909373
NM_024803	TUBAL3	14	I	V	0.0552751	0.907595
NM_021035	ZNFX1	748	Y	H	0.0238837	0.907067
NM_001007537	C1QTNF9B	273	I	V	0.029009	0.903308
NM_031938	BCO2	525	T	A	0.0261269	0.90074
NM_001024688	NBN	374	R	K	0.0331725	0.900487
NM_005746	NAMPT	379	A	S	0.0539038	0.892212
NM_000334	SCN4A	1391	I	V	0.0393721	0.892079
NM_006028	HTR3B	423	M	V	0.0276469	0.889636
NM_001242810	BRDT	216	F	L	0.0186774	0.882866
NM_024654	NOL9	310	V	I	0.0975837	0.865716
NM_006092	NOD1	877	Q	K	0.061401	0.865561
NM_177966	PDE12	74	V	A	0.0664535	0.861392
NM_015971	MRPS7	196	H	P	0.131646	0.833791
NM_005015	OXA1L	275	K	R	0.168544	0.831456
NM_017631	DDX60	849	E	D	0.0874853	0.829833
NM_016272	TOB2	301	M	V	0.0993115	0.821075
NM_005257	GATA6	544	P	S	0.0188581	0.819647
NM_182914	SYNE2	6231	R	K	0.129624	0.81678
NM_001142883	IP6K3	46	R	Q	0.0990089	0.816276
NM_182496	CCDC38	369	E	D	0.15758	0.812395
NM_173651	FSIP2	4571	S	P	0.0300528	0.812341
NM_002438	MRC1	403	T	S	0.0302136	0.812074
NM_001284269	EFCAB11	117	R	Q	0.0318364	0.809388
NM_006120	HLA-DMA	149	V	I	0.849294	0.0873892
NM_001173975	TCTN1	236	Q	R	0.811866	0.0793505
NM_020531	APMAP	385	A	V	0.896457	0.0614016
NM_031898	TEKT3	107	Y	F	0.870307	0.0467431

### Sheet: Supplementary Table 4
Supplementary Table 4. List of enrichments and depletions in curated age-associated gene-lists observed for the discovered, the validated, and the PGLS gene set
GeneSet	CAAS: Discovery					CAAS: RRPP					G-P Coevolution Nominal
	ER	Enrichment_pvalue	Enrichment_FDR	Depletion_pvalue	Depletion_FDR	ER	Enrichment_pvalue	Enrichment_FDR	Depletion_pvalue	Depletion_FDR	ER	Enrichment_pvalue	Enrichment_FDR	Depletion_pvalue	Depletion_FDR
Cellular senescence	0.650449	0.835785	1	0.629543	0.999977	0.654367	0.796266	1	0.806863	0.999977	0.924468	0.58566	0.931625	0.946802	0.99577
Genomic instability	1.27262	0.0720619	0.270232	0.967487	0.999977	1.42254	0.0694291	0.275895	0.976046	0.999977	0.301457	0.991459	0.999907	0.0720882	0.540662
Telomere attrition	1.50104	0.134149	0.402446	0.970748	0.999977	2.01344	0.073572	0.275895	0.991738	0.999977	0.948172	0.566865	0.931625	0.881654	0.99577
Epigenetic alterations	0.552268	0.987756	1	0.0522404	0.156721	0.493862	0.96608	1	0.170436	0.511308	1.04657	0.324752	0.931625	0.903772	0.99577
Loss of proteostasis	0.258115	1	1	2.09606e-08	1.04803e-07	0.311604	0.999927	1	0.000845522	0.00422761	0.880446	0.509723	0.931625	0.713388	0.99577
Deregulated nutrient sensing	0.780539	0.834599	1	0.38321	0.958024	0.697992	0.834798	1	0.48465	0.999977	0.246525	0.97405	0.999907	0.301697	0.99577
Mitochondrial dysfunction	0.650449	0.835785	1	0.629543	0.999977	0.654367	0.796266	1	0.806863	0.999977	0.924468	0.58566	0.931625	0.946802	0.99577
Stem cell exhaustion	1.08408	0.632775	1	0.949544	0.999977	2.18122	0.379367	0.816761	0.992537	0.999977	3.08156	0.302535	0.931625	0.99577	0.99577
Altered intracellular communication	1.33837	0.0171994	0.128995	0.992795	0.999977	1.13101	0.309708	0.816761	0.83213	0.999977	1.59785	0.0419938	0.629907	0.986396	0.99577
Essential genes	0.72222	1	1	7.3625e-07	2.76094e-06	0.781063	0.996107	1	0.00740803	0.0277801	0.910996	0.286569	0.931625	0.794171	0.99577
pLI>0.9	0.628127	1	1	3.84753e-20	5.7713e-19	0.731409	0.999999	1	3.23501e-06	6.00824e-06	0.582865	0.999907	0.999907	0.000226954	0.0034043
DNA Damage Response	1.31594	0.0504997	0.252498	0.978966	0.999977	1.51299	0.0411361	0.275895	0.987507	0.999977	0.64125	0.785687	0.999907	0.494496	0.99577
Upregulated age-associated	1.43461	6.28798e-05	0.000943197	0.999977	0.999977	1.65343	8.30125e-05	0.00124519	0.999977	0.999977	1.02939	0.592375	0.931625	0.567181	0.99577
Downregulated age-associated	0.51303	1	1	1.33182e-09	9.98864e-09	0.497688	0.999995	1	2.57039e-05	0.000192779	0.624993	0.932937	0.999907	0.136404	0.682018
GenAge Human	0.98181	0.581116	1	0.708008	0.999977	1.05119	0.441762	0.816761	0.73137	0.999977	0.697712	0.621083	0.931625	0.846296	0.99577

### Sheet: Supplementary Table 5
Supplemenatry Table 5. Categories enriched in the discovery and validated (RRPP) gene sets.
GO Biological Process
GeneSet	Description	Discovery			RRPP
		Enrichment ratio	P-value	FDR	Enrichment ratio	P-value	FDR
GO:0044782	cilium organization	1.76452	4.71961e-08	4.01167e-05	2.16542	1.05109e-07	8.93423e-05
GO:0002526	acute inflammatory response	2.20436	4.7027e-06	0.00199865
GO:0051321	meiotic cell cycle	1.81362	1.22653e-05	0.00347517
GO:0050900	leukocyte migration	1.53951	0.000129815	0.0275857
GO:0002449	lymphocyte mediated immunity	1.78037	0.000198718	0.0337821
GO:0007018	microtubule-based movement				2.1721	1.33691e-05	0.00568186
GO:0006260	DNA replication				2.00834	0.000144063	0.0408179
GO Cellular Component
GeneSet	Description	Discovery			RRPP
		Enrichment ratio	P-value	FDR	Enrichment ratio	P-value	FDR
GO:0031012	extracellular matrix	1.60218	3.2226e-06	0.000447708
GO:0044441	ciliary part	1.61543	5.20591e-06	0.000447708	1.75388	0.000182317	0.0156793
GO:0044450	microtubule organizing center part	1.92096	2.54344e-05	0.00110837
GO:0072562	blood microparticle	2.31096	2.57759e-05	0.00110837
GO:0098552	side of membrane	1.53547	5.1983e-05	0.00178821
GO:0043235	receptor complex	1.54054	8.20612e-05	0.00235242	1.94759	9.37677e-06	0.0016128
GO:0005581	collagen trimer	2.28561	0.000134871	0.00331396
GO:0098862	cluster of actin-based cell projections	1.79947	0.0010687	0.022977
GO:0031904	endosome lumen	2.81167	0.00132169	0.025259
GO:0045177	apical part of cell	1.43926	0.00161942	0.027854
GO:0005788	endoplasmic reticulum lumen	1.49292	0.00185904	0.0290686
GO Molecular Function
GeneSet	Description	Discovery			RRPP
		Enrichment ratio	P-value	FDR	Enrichment ratio	P-value	FDR
GO:0019955	cytokine binding	2.44578	1.05054e-07	2.96252e-05	2.87144	8.69269e-06	0.00122567
GO:0045503	dynein light chain binding	4.54847	2.84702e-07	4.0143e-05	5.63349	3.61759e-05	0.00340053
GO:0016798	hydrolase activity, acting on glycosyl bonds	2.50533	1.02153e-06	9.60238e-05
GO:0038024	cargo receptor activity	2.62412	3.38914e-06	0.000238935	3.52093	6.7801e-06	0.00122567
GO:0005201	extracellular matrix structural constituent	2.05813	1.43266e-05	0.00080802	2.36701	0.000244486	0.013789
GO:0140097	catalytic activity, acting on DNA	1.93038	1.95013e-05	0.000916561	2.13684	0.000541558	0.0254532
GO:0004896	cytokine receptor activity	2.40218	2.90426e-05	0.00117
GO:0038187	pattern recognition receptor activity	4.30624	0.00011209	0.00354065	6.50018	0.000139383	0.00982649
GO:0004518	nuclease activity	1.80734	0.000120009	0.00354065
GO:0045505	dynein intermediate chain binding	3.3467	0.000125555	0.00354065	4.28635	0.000789631	0.0318109
GO:0017171	serine hydrolase activity	1.83015	0.000247858	0.00635418
GO:0030246	carbohydrate binding	1.66407	0.00073173	0.0171956
GO:0051959	dynein light intermediate chain binding	2.91569	0.000993306	0.0215471
Pathway KEGG
GeneSet	Description	Discovery			RRPP
		Enrichment ratio	P-value	FDR	Enrichment ratio	P-value	FDR
hsa05150	Staphylococcus aureus infection	3.47085	2.04749e-06	0.000663387
hsa04974	Protein digestion and absorption	2.62483	8.52165e-06	0.00138051
hsa04610	Complement and coagulation cascades	2.60313	2.52033e-05	0.00272196
hsa05321	Inflammatory bowel disease (IBD)	2.64558	8.05409e-05	0.00650553
hsa04640	Hematopoietic cell lineage	2.52657	0.000100394	0.00650553
hsa04979	Cholesterol metabolism	2.68448	0.000174539	0.00942512
hsa04060	Cytokine-cytokine receptor interaction	1.66112	0.00044888	0.0207768
hsa05143	African trypanosomiasis	2.98276	0.00081672	0.0330772
hsa05133	Pertussis	2.17315	0.00115382	0.0390151
hsa04512	ECM-receptor interaction	2.11238	0.00120417	0.0390151
hsa05332	Graft-versus-host disease	3.57931	0.00141488	0.0416747
Diseases Disgenet
GeneSet	Description	Discovery			RRPP
		Enrichment ratio	P-value	FDR	Enrichment ratio	P-value	FDR
C4020899	Autosomal recessive predisposition	1.34752	9.974e-08	0.000317173
Diseases GLAD4U
GeneSet	Description	Discovery			RRPP
		Enrichment ratio	P-value	FDR	Enrichment ratio	P-value	FDR
PA446415	Gram-Negative Bacterial Infections	2.9233	8.13939e-11	2.09182e-07
PA445526	Respiratory Tract Infections	2.17996	3.32607e-09	4.274e-06
PA443464	Autoimmune Diseases	1.81021	9.18868e-09	7.13789e-06
PA443474	Bacterial Infections	2.26407	1.11096e-08	7.13789e-06
PA446882	Genetic Predisposition to Disease	1.51383	1.86986e-07	9.36348e-05
PA444915	Meningitis	3.41052	2.18603e-07	9.36348e-05
PA444602	Immune System Diseases	1.59297	2.86182e-07	0.00010507
PA443780	Connective Tissue Diseases	1.8342	3.59787e-07	0.000115582
PA446758	Systemic Inflammatory Response Syndrome	2.62227	4.16402e-07	0.000116884
PA444546	Hypersensitivity	1.90848	4.54803e-07	0.000116884
PA443919	Disease Susceptibility	1.48111	6.29842e-07	0.000147154
PA446771	Sepsis	2.41353	8.9608e-07	0.000189196
PA166048740	Helicobacter Infections	2.69251	9.57021e-07	0.000189196
PA446023	Vasculitis	2.41249	3.0284e-06	0.000555927
PA446198	Arthritis, Psoriatic	3.06096	3.5213e-06	0.000603316
PA445632	Septicemia	2.30787	3.93496e-06	0.000622657
PA445525	Respiratory Tract Diseases	1.66762	4.29278e-06	0.000622657
PA444745	Leprosy	2.9233	4.45795e-06	0.000622657
PA446010	Uveitis	2.68235	4.6033e-06	0.000622657
PA445751	Streptococcal Infections	3.23102	5.07989e-06	0.000652766
PA443719	Chorioamnionitis	2.07909	5.40663e-06	0.000661669
PA166048736	Chlamydia Infections	3.87722	6.766e-06	0.000790392
PA444819	Lupus erythematosus	1.95256	7.75087e-06	0.000866075
PA444620	Inflammation	1.55371	8.69567e-06	0.000896047
PA444823	Lupus Nephritis	2.90792	8.71641e-06	0.000896047
PA443450	Asthma	1.79693	9.98248e-06	0.000962923
PA166048719	Gram-Positive Bacterial Infections	2.15401	1.01163e-05	0.000962923
PA445647	Shock, Septic	2.96904	1.09944e-05	0.00100913
PA444287	Glomerulonephritis	2.23094	1.21482e-05	0.0010432
PA443797	Coronary Disease	1.70803	1.21775e-05	0.0010432
PA444417	Hemorrhage	2.15401	1.38555e-05	0.00113148
PA443731	Chronic Disease	1.70054	1.40885e-05	0.00113148
PA443445	Aspergillosis, Allergic Bronchopulmonary	5.65428	1.45415e-05	0.00113247
PA444822	Lupus Erythematosus, Systemic	1.91988	1.55708e-05	0.00117697
PA443567	Bronchiolitis	1.89794	1.67913e-05	0.00123296
PA128407009	Mycobacterium Infections	2.30155	1.80943e-05	0.00129173
PA445850	Thrombosis	2.15401	1.89812e-05	0.00131843
PA445009	Mycoses	3.23102	1.99839e-05	0.00135154
PA443562	Bronchial Diseases	1.73852	2.27907e-05	0.00149441
PA166048822	Actinomycetales Infections	2.27044	2.38408e-05	0.00149441
PA165108143	Mycobacterial infection	2.27044	2.38408e-05	0.00149441
PA166048757	Chlamydiaceae Infections	3.74118	2.6636e-05	0.00162987
PA446068	Werner Syndrome	2.61231	3.1987e-05	0.00184788
PA166048890	Respiratory Hypersensitivity	1.82262	3.23037e-05	0.00184788
PA445265	Pathologic Processes	1.50439	3.24e-05	0.00184788
PA446414	Carotid Stenosis	2.87201	3.33305e-05	0.00184788
PA445941	Tuberculosis	2.31476	3.37939e-05	0.00184788
PA443425	Arteriosclerosis	1.66577	3.73682e-05	0.00200076
PA166048886	Infant, Premature, Diseases	1.91276	4.35441e-05	0.00228384
PA443965	Dyspepsia	3.3715	4.60849e-05	0.00236877
PA443444	Aspergillosis	4.15416	4.75075e-05	0.00239401
PA166048807	Behcet Syndrome	2.79439	5.03485e-05	0.00248838
PA166048776	Mycobacterium avium-intracellulare Infection	5.02603	5.66309e-05	0.00274606
PA445246	Parasitic Diseases	2.28657	6.11474e-05	0.00291016
PA446459	Myocardial Ischemia	1.63667	6.40882e-05	0.00296067
PA444411	Hemolysis	2.4385	6.45126e-05	0.00296067
PA445789	Syndrome	1.38893	7.37545e-05	0.00329373
PA166048732	Enterobacteriaceae Infections	2.72086	7.457e-05	0.00329373
PA445582	Rupture	1.96938	7.56147e-05	0.00329373
PA444739	Leishmaniasis	3.23102	7.92339e-05	0.00333904
PA445530	Retinal Degeneration	1.72566	7.92534e-05	0.00333904	2.25033	1.44896e-05	0.0372383
PA443936	Drug Hypersensitivity	2.3397	8.63267e-05	0.0034701
PA445960	Tuberculosis, Pulmonary	2.39335	8.77245e-05	0.0034701
PA444416	Hemoptysis	6.46203	8.82651e-05	0.0034701
PA165108509	Disease due to Hantanvirus	4.30802	8.91155e-05	0.0034701
PA165108230	Hemorrhagic nephroso-nephritis	4.30802	8.91155e-05	0.0034701
PA445589	Salmonella Infections	3.00023	0.000105583	0.00404997
PA445532	Retinal Diseases	1.6553	0.000110378	0.00417164
PA443570	Bronchitis	1.74759	0.000115143	0.0042332
PA444288	Glomerulonephritis, IGA	2.55476	0.000115301	0.0042332
PA443423	Arterial Occlusive Diseases	1.60845	0.000122972	0.00445124
PA166048718	Escherichia coli Infections	2.82714	0.000127492	0.00455074
PA165108207	Meningococcal infection NOS	3.23102	0.000158385	0.00552644
PA445196	Otitis Media	2.49669	0.000161086	0.00552644
PA444613	Infarction	1.70054	0.000161277	0.00552644
PA445555	Rheumatic Diseases	1.6578	0.000165523	0.00559729
PA444329	Graves Disease	2.04894	0.000170644	0.00569551
PA162372881	H Syndrome	1.48666	0.000181719	0.0059218
PA443429	Arteritis	3.40107	0.000184288	0.0059218
PA445019	Myocardial Infarction	1.70257	0.000184336	0.0059218
PA166048905	Eye Infections	2.74147	0.000190145	0.006033
PA166048778	Preterm Infant	1.76237	0.000194159	0.00608523
PA444276	Gingival Pocket	3.97664	0.000200218	0.00619951
PA443796	Coronary Artery Disease	1.63183	0.000216045	0.00660995
PA445194	Otitis	2.44121	0.000221972	0.00671139
PA443430	Arthritis	1.54095	0.000231541	0.0069193
PA446482	Skin and Connective Tissue Diseases	1.4418	0.000247799	0.00720078
PA446375	Antiphospholipid Syndrome	2.80021	0.000249366	0.00720078
PA166048753	Purpura, Thrombocytopenic	2.80021	0.000249366	0.00720078
PA443522	Blister	3.09054	0.000261328	0.00746235
PA166048810	Respiratory Syncytial Virus Infections	1.73806	0.000265464	0.00749717
PA445403	Pregnancy Complications	1.66167	0.000284188	0.00777388
PA443434	Arthritis, Rheumatoid	1.65141	0.000284553	0.00777388
PA446021	Vascular Diseases	1.48797	0.000286923	0.00777388
PA445818	Giant Cell Arteritis	4.84653	0.000287361	0.00777388
PA443431	Arthritis, Experimental	2.38814	0.000301925	0.00808279
PA444170	Fetal Diseases	1.85484	0.000323653	0.00857514
PA166048739	Lung Diseases, Fungal	2.23234	0.000373061	0.00978334
PA153619833	Peripheral Vascular Diseases	2.28072	0.00039169	0.0100717
PA166048772	Bone Diseases, Infectious	2.58481	0.000397446	0.0100717
PA444440	Hepatitis, Chronic	1.95364	0.000397534	0.0100717
PA166048781	Meningitis, Meningococcal	3.69259	0.000403831	0.0100717
PA443355	Anemia, Sickle Cell	2.33733	0.00040567	0.0100717
PA166048790	Pneumococcal Infections	2.40448	0.000412959	0.0100717
PA444614	Infection	1.46583	0.000413683	0.0100717
PA443432	Arthritis, Infectious	2.96177	0.000415407	0.0100717
PA443891	Diabetic Angiopathies	2.19248	0.000483891	0.0115148
PA447163	Spondylarthropathies	2.19248	0.000483891	0.0115148
PA443803	Cough	2.23686	0.000513602	0.012104
PA444400	Hematuria	3.07716	0.00052278	0.012104
PA445775	Suppuration	3.07716	0.00052278	0.012104
PA443228	Abortion, Habitual	2.42326	0.000564802	0.0128455
PA166048925	Dry Eye Syndromes	2.42326	0.000564802	0.0128455
PA166048881	Dental Plaque	3.23102	0.000639654	0.0142949
PA165108823	Postpartum hemorrhage NOS	3.23102	0.000639654	0.0142949
PA446832	Endotoxemia	2.67394	0.000715963	0.0158623
PA166048885	Protozoan Infections	2.08453	0.000728135	0.0159047
PA165108140	Bronchiolitis fibrosa obliterans	3.44642	0.000748277	0.0159047
PA446391	Malaria, Cerebral	3.44642	0.000748277	0.0159047
PA447192	Uveitis, Anterior	3.44642	0.000748277	0.0159047
PA446805	Postoperative Hemorrhage	4.30802	0.000748823	0.0159047
PA166048851	Purpura, Thrombocytopenic, Idiopathic	2.54565	0.000758288	0.0159738
PA445477	Purpura	2.44509	0.000772358	0.0161379
PA166175756	cystic fibrosis pulmonary exacerbation	3.76952	0.000809448	0.0167765
PA166048878	Neisseriaceae Infections	2.93729	0.000826442	0.0169917
PA166048907	Adolescent	1.40247	0.000834457	0.0170203
PA445672	Sinusitis	2.15401	0.000857837	0.0173594
PA165108606	Preterm rupture of membranes	1.77854	0.000865122	0.01737
PA445081	Nephritis	1.83658	0.000905148	0.0180328
PA446862	Hepatitis B, Chronic	2.24766	0.000976198	0.0192987
PA445044	Nasal Polyps	2.30787	0.00102187	0.0200473
PA446421	Meningitis, Bacterial	3.06096	0.00104948	0.0204331
PA447178	Pulmonary Disease, Chronic Obstructive	1.70598	0.00108123	0.020893
PA166048731	Pseudomonas Infections	2.80958	0.00126115	0.0241877
PA443279	Pelvic Inflammatory Disease	3.23102	0.00129453	0.0246441
PA166048743	Urination Disorders	1.92115	0.00138114	0.0255652
PA445096	Neuralgia	2.63268	0.00138701	0.0255652
PA443340	Anemia	1.58649	0.00138995	0.0255652
PA443735	Ciliary Motility Disorders	1.7309	0.00139191	0.0255652
PA166048908	Laryngitis	4.61574	0.00140832	0.0255652
PA165108325	Paranoid personality disorder	4.61574	0.00140832	0.0255652
PA444119	Eye Diseases	1.40917	0.00141255	0.0255652
PA447240	Peptic Ulcer	2.50143	0.00144254	0.0259253
PA445557	Rhinitis	1.88135	0.00148394	0.0264841
PA443227	Abortion, Spontaneous	2.11259	0.00150985	0.0265775
PA166175912	immunological response	2.11259	0.00150985	0.0265775
PA443678	Cerebrovascular Disorders	1.60495	0.0016325	0.028389
PA444395	Hematologic Diseases	1.46508	0.00163486	0.028389
PA166131574	autoimmunity	1.66599	0.00166526	0.0287229
PA447241	thrombolytic disease	1.95819	0.0017355	0.029735
PA443798	Coronary Thrombosis	2.20297	0.0017573	0.0299091
PA443635	Cardiovascular Diseases	1.35954	0.00185988	0.0314193
PA443275	Adhesion	1.28576	0.00187049	0.0314193
PA447152	Coronary Stenosis	2.07273	0.00190792	0.0318036
PA444661	Joint Diseases	1.48452	0.00191812	0.0318036
PA446089	Xerostomia	2.33351	0.00194577	0.0318241
PA166115462	dry mouth	2.33351	0.00194577	0.0318241
PA166048827	Central Nervous System Bacterial Infections	2.53866	0.00196889	0.0318241
PA445273	Pemphigus	2.53866	0.00196889	0.0318241
PA166048817	Young Child	1.49358	0.00203685	0.0327169
PA444859	Malaria	2.11005	0.00208698	0.0333139
PA444825	Lyme Disease	3.04096	0.00211591	0.0335673
PA446834	Chromosome Breakage	1.8349	0.00213384	0.0335915
PA444797	Liver Cirrhosis	1.70363	0.00215471	0.0335915
PA447162	Spondylarthritis	2.00546	0.00215665	0.0335915
PA443636	Carotid Artery Diseases	1.80336	0.00223142	0.0345467
PA447279	Rhinitis, Allergic, Seasonal	2.15401	0.00226512	0.0348584
PA443875	Dermatitis	1.75013	0.00237845	0.0361693
PA165108272	Papulosquamous dermatosis	1.75013	0.00237845	0.0361693
PA165108949	Single lung cyst	5.16963	0.00250502	0.03787
PA445678	Skin Diseases, Genetic	1.43321	0.00253291	0.0380676
PA165108424	Infection due to Mycobacterium bovis	3.23102	0.0026366	0.0382829
PA445007	Mycoplasma Infections	3.23102	0.0026366	0.0382829
PA165108337	Occupational allergic contact dermatitis	3.23102	0.0026366	0.0382829
PA165108421	Occupational dermatitis	3.23102	0.0026366	0.0382829
PA165109001	Vogt-Koyanagi syndrome	3.23102	0.0026366	0.0382829
PA165108933	Vogt-Koyanagi-Harada disease	3.23102	0.0026366	0.0382829
PA443305	Albuminuria	1.97147	0.0026632	0.0384031
PA166048789	Pregnancy Complications, Infectious	2.58481	0.00268284	0.0384031
PA166048815	Blood Loss, Surgical	2.34983	0.00268971	0.0384031
PA445305	Peritonitis	2.45112	0.00273456	0.0386144
PA446721	Pneumonia, Bacterial	2.45112	0.00273456	0.0386144
PA166124223	pneumonitis	1.87305	0.0031114	0.0430005
PA444751	Leukemia L1210	3.52475	0.0031121	0.0430005
PA444881	Mastitis	3.52475	0.0031121	0.0430005
PA445312	Pharyngitis	3.52475	0.0031121	0.0430005
PA444703	Obstetric Labor Complications	1.5921	0.0032091	0.0441037
PA444095	Esophageal and Gastric Varices	4.03877	0.00327658	0.0441307
PA165109123	Presenile gangrene	4.03877	0.00327658	0.0441307
PA445795	Syphilis	4.03877	0.00327658	0.0441307
PA443945	Duodenal Ulcer	2.87201	0.00329692	0.0441307
PA445552	Rheumatic Fever	2.87201	0.00329692	0.0441307
PA443816	Cross Infection	2.2107	0.00337717	0.0449706
PA444111	Exophthalmos	2.06235	0.00364729	0.0479034
PA444241	Gallbladder Diseases	2.06235	0.00364729	0.0479034
PA444548	Hypersensitivity, Immediate	1.96169	0.0036627	0.0479034
PA166048726	Nutritional and Metabolic Diseases	1.2778	0.00369179	0.0479034
PA445299	Aggressive Periodontitis	2.36941	0.00372313	0.0479034
PA166048919	Pregnancy Complications, Hematologic	2.36941	0.00372313	0.0479034
PA166048906	Blood Platelet Disorders	1.8463	0.00373595	0.0479034
PA166048722	Staphylococcal Infections	2.4854	0.00376341	0.0479034
PA444682	Kidney Diseases	1.41357	0.00376517	0.0479034
Hallmarks
GeneSet	Description	Discovery			RRPP
		Enrichment ratio	P-value	FDR	Enrichment ratio	P-value	FDR
HALLMARK_IL6_JAK_STAT3_SIGNALING	IL6 STAT3 signaling during acute phase response	2.74278	7.39088e-07	3.69544e-05
HALLMARK_COAGULATION	blood coagulation cascade	2.21251	3.79892e-06	9.49731e-05
HALLMARK_COMPLEMENT	complement cascade	1.88463	4.50932e-05	0.000751553
HALLMARK_MITOTIC_SPINDLE	cell cycle progression: mitotic spindle assembly	1.76608	0.000137499	0.00171873	2.26214	4.92316e-05	0.00246158
HALLMARK_ALLOGRAFT_REJECTION	allograft rejection	1.66346	0.00138556	0.0138556
HALLMARK_INTERFERON_ALPHA_RESPONSE	interferon alpha response	2.03651	0.00186036	0.015503

### Sheet: Supplementary Table 6
Supplementary Table 6. Human variation with MAF>1% causing the short-lived AA substitutions.
refseq	gene	long-lived AA	pos	short-lived AA	gDNA	chr	bp	ref	alt	rsid	AF
NM_025074	FRAS1	A	817	V	g.78363540C>T	chr4	78363540	C	T	rs6835769	0.43
NM_198428	BBS9	A	455	T	g.33349101G>A	chr7	33349101	G	A	rs11773504	0.18
NM_014907	FRMPD1	G	1092	E	g.37745307G>A	chr9	37745307	G	A	rs35075933	0.02
NM_181425	FXN	M	76	V	g.69046445A>G	chr9	69046445	A	G	rs59907886	0.02
NM_002122	HLA-DQA1	A	183	D	g.32642188C>A	chr6	32642188	C	A	rs7990	0.01
NM_173582	PGM2L1	V	531	I	g.74342502C>T	chr11	74342502	C	T	rs592644	0.72

### Sheet: Supplementary Table7 
Supplementary Table 7. SIFT, Polyphen and CADD scores for CAAS discovered in scenarios 1 and 2
refseq	gene name	long-lived AA	pos	short-lived AA	gDNA	chr	bp	ref	alt	rsid	AF	SIFT Score	SIFT Prediction	PolyPhen Score	PolyPhen Prediction	CADD RawScore	CADD PHRED	CADD Prediction
NM_000028	AGL	T	1524	S	g.99921623C>G	chr1	99921623	C	G
NM_000039	APOA1	F	253	L	g.116835855A>G	chr11	116835855	A	G
NM_000042	APOH	A	94	V	g.66226085G>A	chr17	66226085	G	A			0.29	tolerated	0	benign
NM_000042	APOH	D	236	N	g.66216866C>T	chr17	66216866	C	T			0.32	tolerated	0.01	benign
NM_000053	ATP7B	L	249	S	g.51974474A>G	chr13	51974474	A	G			0.45	tolerated	0	benign
NM_000059	BRCA2	R	259	G	g.32331012A>G	chr13	32331012	A	G			0.42	tolerated	0.615	possibly_damaging
NM_000059	BRCA2	L	482	I	g.32332922C>A	chr13	32332922	C	A			0.14	tolerated	0.641	possibly_damaging
NM_000059	BRCA2	V	484	I	g.32332928G>A	chr13	32332928	G	A			0.34	tolerated	0.694	possibly_damaging
NM_000059	BRCA2	R	1217	K	g.32338005G>A	chr13	32338005	G	A	rs1306577496	6.97934e-06	0.63	tolerated	0.087	benign	1.043	12.15	benign
NM_000059	BRCA2	I	1298	T	g.32338248T>C	chr13	32338248	T	C	rs80358633	6.97944e-06	0.3	tolerated	0.027	benign	-0.139369	0.687	benign
NM_000059	BRCA2	M	1936	I	g.32340163G>C	chr13	32340163	G	C
NM_000085	CLCNKB	Q	356	L	g.16050888A>T	chr1	16050888	A	T			0.03	deleterious	0.012	benign
NM_000091	COL4A3	H	666	R	g.227276454A>G	chr2	227276454	A	G			0.44	tolerated	0	benign
NM_000092	COL4A4	F	893	I	g.227055984A>T	chr2	227055984	A	T			0.41	tolerated	0.005	benign
NM_000092	COL4A4	L	1155	F	g.227042190G>A	chr2	227042190	G	A	rs1476281366	6.97885e-06					0.547326	6.991	benign
NM_000092	COL4A4	T	1188	S	g.227033424G>C	chr2	227033424	G	C
NM_000092	COL4A4	K	1656	R	g.227007431T>C	chr2	227007431	T	C
NM_000110	DPYD	S	780	A	g.97234956A>C	chr1	97234956	A	C
NM_000118	ENG	Q	77	E	g.127829818G>C	chr9	127829818	G	C			1	tolerated	0	benign
NM_000118	ENG	T	550	K	g.127818157G>T	chr9	127818157	G	T			0.08	tolerated	0.506	possibly_damaging
NM_000121	EPOR	A	102	S	g.11382053C>A	chr19	11382053	C	A			0.59	tolerated	0.012	benign
NM_000123	ERCC5	T	738	A	g.102866274A>G	chr13	102866274	A	G			0.99	tolerated	0.001	benign
NM_000130	F5	D	963	N	g.169542203C>T	chr1	169542203	C	T			0.25	tolerated	0.003	benign
NM_000145	FSHR	A	263	T	g.48968765C>T	chr2	48968765	C	T	rs372147824	2.0936e-05	0.24	tolerated	0.007	benign	0.587485	7.391	benign
NM_000147	FUCA1	G	85	R	g.23868034C>T	chr1	23868034	C	T
NM_000158	GBE1	N	58	S	g.81705584T>C	chr3	81705584	T	C	rs372507841	1.39673e-05	0.59	tolerated	0	benign	-0.48386	0.128	benign
NM_000173	GP1BA	P	376	L	g.4933731C>T	chr17	4933731	C	T	rs771693398	2.09465e-05	0.45	tolerated	0	benign	-0.614051	0.068	benign
NM_000186	CFH	G	287	E	g.196685133G>A	chr1	196685133	G	A			0.5	tolerated	0.975	probably_damaging
NM_000195	HPS1	P	276	L	g.98429831G>A	chr10	98429831	G	A	rs1209634103	6.97681e-06					1.69651	17	benign
NM_000197	HSD17B3	L	294	M	g.96235513G>T	chr9	96235513	G	T
NM_000201	ICAM1	A	253	V	g.10284153C>T	chr19	10284153	C	T			0.12	tolerated	0.53	possibly_damaging
NM_000201	ICAM1	R	258	K	g.10284168G>A	chr19	10284168	G	A	rs142745312	2.79146e-05	0.88	tolerated	0	benign	-1.98811	0.001	benign
NM_000201	ICAM1	A	291	S	g.10284266G>T	chr19	10284266	G	T			0.72	tolerated	0.072	benign
NM_000201	ICAM1	N	296	D	g.10284281A>G	chr19	10284281	A	G			0.63	tolerated	0.005	benign
NM_000204	CFI	Q	347	E	g.109749504G>C	chr4	109749504	G	C
NM_000204	CFI	I	407	T	g.109746431A>G	chr4	109746431	A	G	rs766015840	2.79248e-05	0.81	tolerated	0.025	benign	-0.044383	1.082	benign
NM_000212	ITGB3	I	128	V	g.47284463A>G	chr17	47284463	A	G	rs1199474400	6.97866e-06	1	tolerated	0	benign	-0.350641	0.244	benign
NM_000212	ITGB3	V	520	I	g.47292436G>A	chr17	47292436	G	A	.	6.97739e-06	1	tolerated	0	benign	-1.21542	0.002	benign
NM_000222	KIT	M	535	I	g.54727282G>C	chr4	54727282	G	C
NM_000226	KRT9	Q	364	E	g.41568588G>C	chr17	41568588	G	C			0.58	tolerated	0	benign
NM_000235	LIPA	Q	303	H	g.89215995T>A	chr10	89215995	T	A
NM_000242	MBL2	P	101	Q	g.52770672G>T	chr10	52770672	G	T			0.47	tolerated	0.595	possibly_damaging
NM_000286	PEX12	S	229	N	g.35576176C>T	chr17	35576176	C	T	rs1406586243	6.98666e-06	0.51	tolerated	0.001	benign	1.26478	14.13	benign
NM_000301	PLG	N	644	K	g.160739122T>G	chr6	160739122	T	G
NM_000324	RHAG	A	15	V	g.49636769G>A	chr6	49636769	G	A	.	6.98314e-06	0.86	tolerated	0.012	benign	0.467372	6.16	benign
NM_000334	SCN4A	I	1391	V	g.63942943T>C	chr17	63942943	T	C			1	tolerated	0.003	benign
NM_000336	SCNN1B	G	242	A	g.23355438G>C	chr16	23355438	G	C			1	tolerated	0.003	benign
NM_000350	ABCA4	V	1211	L	g.94037327C>G	chr1	94037327	C	G
NM_000355	TCN2	H	122	R	g.30612980A>G	chr22	30612980	A	G
NM_000355	TCN2	A	286	V	g.30615704C>T	chr22	30615704	C	T	rs149231407	4.88397e-05	0.88	tolerated	0.003	benign	0.468139	6.168	benign
NM_000379	XDH	D	506	E	g.31375464G>C	chr2	31375464	G	C
NM_000384	APOB	L	1527	F	g.21012289G>A	chr2	21012289	G	A	rs1258983472	6.97993e-06	0.2	tolerated	0.033	benign	1.18389	13.51	benign
NM_000384	APOB	R	3437	K	g.21006558C>T	chr2	21006558	C	T			0.83	tolerated	0.059	benign
NM_000390	CHM	K	307	Q	g.85957876T>G	chrX	85957876	T	G			1	tolerated	0	benign
NM_000393	COL5A2	D	1432	E	g.189034973A>C	chr2	189034973	A	C
NM_000404	GLB1	I	296	L	g.33051911T>G	chr3	33051911	T	G
NM_000416	IFNGR1	D	193	E	g.137203653A>C	chr6	137203653	A	C
NM_000421	KRT10	A	409	S	g.40819665C>A	chr17	40819665	C	A			0.38	tolerated	0.115	benign
NM_000423	KRT2	Y	264	F	g.52650348T>A	chr12	52650348	T	A			1	tolerated	0.405	benign
NM_000428	LTBP2	L	781	I	g.74528510G>T	chr14	74528510	G	T			0.3	tolerated	0.003	benign
NM_000428	LTBP2	I	786	V	g.74528495T>C	chr14	74528495	T	C	rs756320630	6.97593e-06	0.93	tolerated	0	benign	-1.12783	0.003	benign
NM_000431	MVK	I	379	V	g.109596521A>G	chr12	109596521	A	G	rs1354629238	6.97876e-06	1	tolerated	0	benign	-1.38521	0.001	benign
NM_000441	SLC26A4	M	175	V	g.107674271A>G	chr7	107674271	A	G	rs375613016	2.79201e-05	0.65	tolerated	0	benign	-2.28108	0.001	benign
NM_000441	SLC26A4	P	342	S	g.107689075C>T	chr7	107689075	C	T	rs776146889	6.98207e-06	0.31	tolerated	0.003	benign	-0.243787	0.411	benign
NM_000444	PHEX	I	36	V	g.22033111A>G	chrX	22033111	A	G			0.35	tolerated	0	benign
NM_000448	RAG1	E	122	G	g.36573669A>G	chr11	36573669	A	G			0.45	tolerated_low_confidence	0	benign
NM_000450	SELE	A	531	V	g.169727402G>A	chr1	169727402	G	A			0.68	tolerated	0.057	benign
NM_000477	ALB	D	338	E	g.73413590T>G	chr4	73413590	T	G
NM_000477	ALB	R	496	K	g.73418146G>A	chr4	73418146	G	A			1	tolerated	0.001	benign
NM_000482	APOA4	D	191	N	g.116821487C>T	chr11	116821487	C	T	rs145898188	1.39548e-05	0.52	tolerated	0.038	benign	0.766317	9.064	benign
NM_000487	ARSA	V	26	M	g.50627704C>T	chr22	50627704	C	T
NM_000488	SERPINC1	K	382	Q	g.173909561T>G	chr1	173909561	T	G	rs780549243	1.39528e-05	0.6	tolerated	0.001	benign	1.25443	14.05	benign
NM_000489	ATRX	C	1094	F	g.77681975C>A	chrX	77681975	C	A			0.64	tolerated_low_confidence	0	benign
NM_000491	C1QB	E	189	D	g.22661191G>C	chr1	22661191	G	C
NM_000492	CFTR	A	1006	T	g.117610546G>A	chr7	117610546	G	A			0.13	tolerated	0	benign
NM_000502	EPX	G	178	W	g.58194030G>T	chr17	58194030	G	T			0.02	deleterious	0.983	probably_damaging
NM_000535	PMS2	H	633	Q	g.5986866A>T	chr7	5986866	A	T
NM_000539	RHO	A	173	V	g.129531032C>T	chr3	129531032	C	T			0.61	tolerated	0	benign
NM_000553	WRN	F	1018	L	g.31141514T>C	chr8	31141514	T	C
NM_000553	WRN	N	1055	S	g.31141706A>G	chr8	31141706	A	G			1	tolerated	0	benign
NM_000575	IL1A	M	48	V	g.112781781T>C	chr2	112781781	T	C	rs369264124	0.000230296	0.31	tolerated	0.005	benign	-0.525496	0.105	benign
NM_000576	IL1B	K	76	N	g.112833447C>G	chr2	112833447	C	G
NM_000590	IL9	N	101	Y	g.135894034T>A	chr5	135894034	T	A			0.08	tolerated	0.766	possibly_damaging
NM_000594	TNF	D	216	E	g.31577483C>G	chr6	31577483	C	G
NM_000602	SERPINE1	K	127	E	g.101130528A>G	chr7	101130528	A	G			0.65	tolerated	0	benign
NM_000603	NOS3	S	1006	N	g.151012383G>A	chr7	151012383	G	A			0.15	tolerated	0.006	benign
NM_000613	HPX	Q	300	H	g.6431953C>A	chr11	6431953	C	A
NM_000625	NOS2	R	576	K	g.27770995C>T	chr17	27770995	C	T			0.16	tolerated	0	benign
NM_000629	IFNAR1	D	523	N	g.33355442G>A	chr21	33355442	G	A			0.27	tolerated	0.007	benign
NM_000682	ADRA2B	V	317	A	g.96115200A>G	chr2	96115200	A	G			0.93	tolerated	0	benign
NM_000689	ALDH1A1	V	11	A	g.72952969A>G	chr9	72952969	A	G			1	tolerated	0	benign
NM_000717	CA4	T	82	N	g.60156692C>A	chr17	60156692	C	A			0.74	tolerated	0.145	benign
NM_000717	CA4	S	196	N	g.60158289G>A	chr17	60158289	G	A			1	tolerated	0	benign
NM_000724	CACNB2	P	482	T	g.18539350C>A	chr10	18539350	C	A
NM_000730	CCKAR	V	9	G	g.26490242A>C	chr4	26490242	A	C	.	6.99125e-06	0.48	tolerated_low_confidence	0	benign	0.79321	9.324	benign
NM_000732	CD3D	F	6	I	g.118342592A>T	chr11	118342592	A	T			0.42	tolerated	0.005	benign
NM_000742	CHRNA2	M	466	I	g.27463045C>G	chr8	27463045	C	G
NM_000754	COMT	D	154	E	g.19963738T>G	chr22	19963738	T	G
NM_000780	CYP7A1	I	152	V	g.58497058T>C	chr8	58497058	T	C			1	tolerated	0	benign
NM_000782	CYP24A1	H	199	Q	g.54169635G>T	chr20	54169635	G	T
NM_000784	CYP27A1	T	457	A	g.218814650A>G	chr2	218814650	A	G	rs373870129	1.39776e-05	0.83	tolerated	0	benign	-0.461883	0.143	benign
NM_000789	ACE	S	1121	A	g.63494451T>G	chr17	63494451	T	G			1	tolerated	0	benign
NM_000803	FOLR2	S	63	R	g.72220908C>G	chr11	72220908	C	G
NM_000804	FOLR3	D	2	G	g.72135957A>G	chr11	72135957	A	G			0.34	tolerated	0.003	benign
NM_000885	ITGA4	R	17	W	g.181457703C>T	chr2	181457703	C	T	.	5.59308e-05	0.06	tolerated	0	benign	0.828084	9.675	benign
NM_000895	LTA4H	N	488	S	g.96006381T>C	chr12	96006381	T	C	rs751009934	6.97613e-06	1	tolerated	0	benign	-0.015566	1.241	benign
NM_000898	MAOB	Q	475	K	g.43767606G>T	chrX	43767606	G	T			0.34	tolerated	0	benign
NM_000899	KITLG	G	209	E	g.88507116C>T	chr12	88507116	C	T			0.54	tolerated	0.007	benign
NM_000921	PDE3A	L	271	S	g.20370096T>C	chr12	20370096	T	C			0.42	tolerated	0.012	benign
NM_000923	PDE4C	A	94	S	g.18222286C>A	chr19	18222286	C	A			0.09	tolerated_low_confidence	0.003	benign
NM_000930	PLAT	W	70	R	g.42188979A>T	chr8	42188979	A	T
NM_000930	PLAT	R	75	S	g.42188962C>G	chr8	42188962	C	G
NM_000934	SERPINF2	P	39	Q	g.1745346C>A	chr17	1745346	C	A			1	tolerated_low_confidence	0	benign
NM_000934	SERPINF2	T	61	A	g.1745723A>G	chr17	1745723	A	G			0.35	tolerated	0	benign
NM_000948	PRL	A	27	P	g.22294534C>G	chr6	22294534	C	G			0.09	tolerated	0.882	possibly_damaging
NM_000958	PTGER4	E	305	V	g.40691825A>T	chr5	40691825	A	T			0.32	tolerated	0.001	benign
NM_001001524	TM6SF2	R	133	K	g.19270176C>T	chr19	19270176	C	T			0.93	tolerated	0	benign
NM_001001548	CD36	N	82	K	g.80656665C>G	chr7	80656665	C	G
NM_001001669	ARHGEF37	N	288	S	g.149619011A>G	chr5	149619011	A	G			0.27	tolerated	0.005	benign
NM_001001671	MAP3K15	S	1086	N	g.19371382C>T	chrX	19371382	C	T			1	tolerated	0	benign
NM_001001912	OR4E2	S	296	N	g.21665969G>A	chr14	21665969	G	A			1	tolerated	0.005	benign
NM_001002814	RAB11FIP1	S	1112	R	g.37871466G>C	chr8	37871466	G	C
NM_001002912	ERICH3	M	231	I	g.74631839C>G	chr1	74631839	C	G
NM_001002912	ERICH3	K	890	E	g.74573042T>C	chr1	74573042	T	C			0.26	tolerated	0.003	benign
NM_001002912	ERICH3	V	919	A	g.74572954A>G	chr1	74572954	A	G			1	tolerated	0	benign
NM_001002926	TWISTNB	W	271	R	g.19698522A>T	chr7	19698522	A	T
NM_001003693	LY6G6F	V	261	A	g.31710161T>C	chr6	31710161	T	C			0.95	tolerated	0	benign
NM_001003722	GLE1	A	98	V	g.128509069C>T	chr9	128509069	C	T			0.4	tolerated	0	benign
NM_001003818	TRIM6	E	81	Q	g.5603469G>C	chr11	5603469	G	C			0.07	tolerated	0.012	benign
NM_001003819	TRIM6-TRIM34	E	81	K	g.5603469G>A	chr11	5603469	G	A			0.16	tolerated	0.241	benign
NM_001003892	DUPD1	D	105	A	g.75043904T>G	chr10	75043904	T	G			0.77	tolerated	0	benign
NM_001004303	FYB2	L	157	F	g.56792344G>A	chr1	56792344	G	A
NM_001004323	C7ORF61	T	32	A	g.100463656T>C	chr7	100463656	T	C
NM_001004451	OR1J1	L	90	Q	g.122477658A>T	chr9	122477658	A	T			1	tolerated_low_confidence	0.001	benign
NM_001004453	OR1L6	L	24	Q	g.122749918T>A	chr9	122749918	T	A			1	tolerated	0.771	possibly_damaging
NM_001004460	OR10A2	M	27	T	g.6869834T>C	chr11	6869834	T	C	.	3.48904e-05	0.42	tolerated	0	benign	-0.128019	0.726	benign
NM_001004484	OR13D1	N	298	D	g.104695313A>G	chr9	104695313	A	G			1	tolerated	0.003	benign
NM_001004749	OR51A7	A	64	S	g.4907559G>T	chr11	4907559	G	T	.	6.9889e-06	1	tolerated	0.003	benign	-0.792765	0.026	benign
NM_001004751	OR51D1	G	322	D	g.4640755G>A	chr11	4640755	G	A			0.39	tolerated	0	benign
NM_001004754	OR51I2	F	212	I	g.5454122T>A	chr11	5454122	T	A			0.27	tolerated	0	benign
NM_001005169	OR52I1	I	308	M	g.4594962A>G	chr11	4594962	A	G			0.04	deleterious	0.01	benign
NM_001005178	OR52W1	A	154	T	g.6199683G>A	chr11	6199683	G	A			0.1	tolerated	0.011	benign
NM_001005181	OR56B4	L	23	F	g.6107847A>T	chr11	6107847	A	T
NM_001005195	OR8B12	G	149	V	g.124543209C>A	chr11	124543209	C	A			0.68	tolerated_low_confidence	0.009	benign
NM_001005211	OR9I1	V	43	L	g.58119318C>G	chr11	58119318	C	G
NM_001005338	OR5H1	I	142	V	g.98133121A>G	chr3	98133121	A	G			0.17	tolerated	0.005	benign
NM_001007022	ODF2L	N	6	K	g.86387010A>C	chr1	86387010	A	C
NM_001007467	SFI1	C	753	R	g.31611145T>C	chr22	31611145	T	C			0.86	tolerated	0.006	benign
NM_001007467	SFI1	G	957	R	g.31613728G>C	chr22	31613728	G	C			0.65	tolerated	0.186	benign
NM_001007467	SFI1	S	1178	N	g.31618135G>A	chr22	31618135	G	A			0.46	tolerated	0.311	benign
NM_001007537	C1QTNF9B	I	273	V	g.23891474T>C	chr13	23891474	T	C			1	tolerated	0.001	benign
NM_001008222	ZDHHC9	A	360	S	g.129806387C>A	chrX	129806387	C	A			0.86	tolerated_low_confidence	0	benign
NM_001008224	UACA	N	844	S	g.70668114T>C	chr15	70668114	T	C			0.71	tolerated	0.001	benign
NM_001008391	CCDC73	P	639	S	g.32614403G>A	chr11	32614403	G	A	rs573321779	6.98675e-06	0.73	tolerated	0	benign	0.0378	1.59	benign
NM_001008530	LGMN	K	175	Q	g.92713843T>G	chr14	92713843	T	G	rs1488593754	1.3956e-05	0.47	tolerated	0.034	benign	0.052036	1.695	benign
NM_001008536	TCHHL1	K	634	Q	g.152085782T>G	chr1	152085782	T	G			0.15	tolerated	0.427	benign
NM_001008540	CXCR4	N	180	D	g.136115402T>C	chr2	136115402	T	C			0.48	tolerated	0.001	benign
NM_001008540	CXCR4	N	196	S	g.136115353T>C	chr2	136115353	T	C	rs148190725	4.89066e-05	1	tolerated	0	benign	-0.416766	0.177	benign
NM_001008701	ADGRL1	V	7	A	g.14183583A>G	chr19	14183583	A	G			1	tolerated_low_confidence	0	benign
NM_001009562	SLCO1B7	L	372	F	g.21048831C>T	chr12	21048831	C	T			0.88	tolerated	0.003	benign
NM_001009899	USF3	I	1202	V	g.113658078T>C	chr3	113658078	T	C
NM_001009899	USF3	T	1861	P	g.113656101T>G	chr3	113656101	T	G			0.09	tolerated_low_confidence	0.007	benign
NM_001009984	C20ORF194	S	567	N	g.3304522C>T	chr20	3304522	C	T	rs151057989	8.37755e-05					1.16227	13.33	benign
NM_001010860	SAMD15	P	238	S	g.77378130C>T	chr14	77378130	C	T			0.61	tolerated	0.01	benign
NM_001010860	SAMD15	L	278	I	g.77378250C>A	chr14	77378250	C	A			0.2	tolerated	0.879	possibly_damaging
NM_001010870	TDRD6	L	1406	R	g.46692345T>G	chr6	46692345	T	G			0.52	tolerated	0.009	benign
NM_001010870	TDRD6	P	1708	L	g.46693251C>T	chr6	46693251	C	T			0.08	tolerated	0.024	benign
NM_001010870	TDRD6	S	1989	L	g.46694094C>T	chr6	46694094	C	T	rs150855637	6.98753e-05	0.08	tolerated	0.089	benign	0.85718	9.975	benign
NM_001010872	FAM83B	N	190	K	g.54926496T>G	chr6	54926496	T	G
NM_001010893	SLC10A5	C	358	Y	g.81693900C>T	chr8	81693900	C	T	rs148791403	1.39624e-05	0.68	tolerated	0	benign	0.86717	10.09	benign
NM_001010903	C6ORF222	T	102	A	g.36330387T>C	chr6	36330387	T	C
NM_001010906	NUGGC	T	176	P	g.28067699T>G	chr8	28067699	T	G			0.41	tolerated	0.001	benign
NM_001010922	BCL2L15	A	86	S	g.113881991C>A	chr1	113881991	C	A			0.31	tolerated	0.018	benign
NM_001010983	GLT8D1	A	58	P	g.52697878C>G	chr3	52697878	C	G			0.32	tolerated	0	benign
NM_001010987	IFIT1B	E	379	D	g.89384450G>C	chr10	89384450	G	C
NM_001012417	MS4A13	T	38	A	g.60518195A>G	chr11	60518195	A	G	.	2.79185e-05	1	tolerated	0.007	benign	-1.03479	0.006	benign
NM_001012417	MS4A13	T	76	A	g.60525246A>G	chr11	60525246	A	G	rs1419063594	6.9771e-06	0.44	tolerated	0.01	benign	-1.08921	0.004	benign
NM_001012502	CFAP157	H	213	R	g.127711279A>G	chr9	127711279	A	G			1	tolerated	0	benign
NM_001012502	CFAP157	Q	468	R	g.127713118A>G	chr9	127713118	A	G	.	1.39573e-05	1	tolerated	0	benign	-0.650646	0.056	benign
NM_001012662	SLC3A2	E	618	Q	g.62888649G>C	chr11	62888649	G	C			0.45	tolerated	0.025	benign
NM_001012967	DDX60L	Y	139	C	g.168461889T>C	chr4	168461889	T	C			0.27	tolerated	0.059	benign
NM_001012981	ZKSCAN2	N	660	T	g.25243787T>G	chr16	25243787	T	G			0.17	tolerated	0	benign
NM_001012991	KNOP1	Q	159	P	g.19714560T>G	chr16	19714560	T	G	rs1266937309	6.97866e-06	0.23	tolerated	0	benign	-0.145248	0.668	benign
NM_001013635	CCDC184	Q	116	R	g.48184469A>G	chr12	48184469	A	G	.	7.03373e-06	0.72	tolerated_low_confidence	0	benign	-0.423501	0.172	benign
NM_001013658	PTX4	S	404	T	g.1486150C>G	chr16	1486150	C	G	.	6.97671e-06	0.69	tolerated	0.039	benign	0.026843	1.512	benign
NM_001013660	FRRS1	E	65	Q	g.99748576C>G	chr1	99748576	C	G			0.33	tolerated	0.007	benign
NM_001013693	LDLRAD2	R	258	G	g.21821578A>G	chr1	21821578	A	G			0.18	tolerated	0	benign
NM_001013694	SRRD	T	193	A	g.26488456A>G	chr22	26488456	A	G			1	tolerated	0.003	benign
NM_001017392	SUGP2	A	75	S	g.19026125C>A	chr19	19026125	C	A
NM_001018082	ADIG	A	62	T	g.38586088G>A	chr20	38586088	G	A	rs373793850	1.39509e-05	0.11	tolerated	0.201	benign	0.668812	8.166	benign
NM_001018088	VPS13C	R	2017	K	g.61929737C>T	chr15	61929737	C	T			1	tolerated	0	benign
NM_001018088	VPS13C	D	2354	H	g.61921949C>G	chr15	61921949	C	G			0.04	deleterious	0.309	benign
NM_001018088	VPS13C	N	3158	S	g.61884138T>C	chr15	61884138	T	C	rs1053476772	6.9847e-06					0.339254	4.742	benign
NM_001018113	FANCB	I	42	M	g.14865385T>C	chrX	14865385	T	C	.	9.47553e-06					0.176711	2.862	benign
NM_001018113	FANCB	N	71	K	g.14865298G>C	chrX	14865298	G	C
NM_001018113	FANCB	R	526	K	g.14845206C>T	chrX	14845206	C	T
NM_001018113	FANCB	R	736	K	g.14843940C>T	chrX	14843940	C	T			0.36	tolerated	0.003	benign
NM_001018116	CAVIN4	T	154	S	g.100585817C>G	chr9	100585817	C	G
NM_001024383	NAV3	T	47	P	g.77831600A>C	chr12	77831600	A	C			0.34	tolerated_low_confidence	0	benign
NM_001024679	C1ORF68	C	43	F	g.152719649G>T	chr1	152719649	G	T
NM_001024680	FBXO48	T	68	A	g.68464944T>C	chr2	68464944	T	C			0.57	tolerated	0	benign
NM_001024688	NBN	S	305	T	g.89955521A>T	chr8	89955521	A	T			0.38	tolerated	0.073	benign
NM_001024688	NBN	R	374	K	g.89955313C>T	chr8	89955313	C	T			1	tolerated	0	benign
NM_001024847	TGFBR2	D	166	E	g.30650429T>G	chr3	30650429	T	G
NM_001024858	SPTB	T	335	S	g.64799808T>A	chr14	64799808	T	A			1	tolerated	0	benign
NM_001024858	SPTB	H	2175	P	g.64753615T>G	chr14	64753615	T	G			0.33	tolerated	0	benign
NM_001024956	SC5D	S	278	N	g.121307445G>A	chr11	121307445	G	A			0.59	tolerated	0	benign
NM_001025159	CD74	E	174	Q	g.150405102C>G	chr5	150405102	C	G			0.47	tolerated	0.381	benign
NM_001025231	KPRP	R	321	C	g.152760549C>T	chr1	152760549	C	T	rs1291903320	6.97739e-06	0.72	tolerated	0	benign	-0.148397	0.658	benign
NM_001029860	FBXO43	N	185	H	g.100141701T>G	chr8	100141701	T	G			0.11	tolerated	0.003	benign
NM_001029860	FBXO43	N	201	D	g.100141653T>C	chr8	100141653	T	C			0.57	tolerated	0	benign
NM_001029864	KIAA1755	L	126	M	g.38241755G>T	chr20	38241755	G	T
NM_001029883	C2ORF71	H	829	N	g.29071777G>T	chr2	29071777	G	T
NM_001029883	C2ORF71	S	983	G	g.29071315T>C	chr2	29071315	T	C
NM_001029883	C2ORF71	A	1005	G	g.29071248G>C	chr2	29071248	G	C
NM_001029991	METTL17	H	112	D	g.20990568C>G	chr14	20990568	C	G			0.49	tolerated	0.001	benign
NM_001031672	CYB5RL	I	273	L	g.54174750T>G	chr1	54174750	T	G			0.67	tolerated	0.003	benign
NM_001031715	IQCH	A	261	T	g.67372138G>A	chr15	67372138	G	A			0.78	tolerated	0	benign
NM_001031715	IQCH	L	889	Q	g.67465287T>A	chr15	67465287	T	A			0.65	tolerated	0.007	benign
NM_001031715	IQCH	S	890	A	g.67465289T>G	chr15	67465289	T	G			0.74	tolerated	0	benign
NM_001031725	DDX59	V	347	I	g.200659050C>T	chr1	200659050	C	T			0.78	tolerated	0.02	benign
NM_001032282	KLF10	V	237	A	g.102651589A>G	chr8	102651589	A	G			0.73	tolerated	0	benign
NM_001033602	MTUS2	L	110	P	g.29024997T>C	chr13	29024997	T	C			0.12	tolerated	0.487	possibly_damaging
NM_001033602	MTUS2	A	274	T	g.29025488G>A	chr13	29025488	G	A			0.73	tolerated	0.001	benign
NM_001033602	MTUS2	H	275	Q	g.29025493T>A	chr13	29025493	T	A
NM_001033602	MTUS2	P	582	L	g.29026413C>T	chr13	29026413	C	T	rs376599993	0.000195479	0.52	tolerated	0.003	benign	0.227062	3.436	benign
NM_001033602	MTUS2	C	1034	R	g.29359426T>C	chr13	29359426	T	C	rs372421731	6.97564e-06	0.49	tolerated	0.003	benign	0.495913	6.462	benign
NM_001034853	RPGR	V	49	L	g.38323408C>G	chrX	38323408	C	G			0.27	tolerated_low_confidence	0.07	benign
NM_001034853	RPGR	A	537	V	g.38288004G>A	chrX	38288004	G	A			0.01	deleterious_low_confidence	0.549	possibly_damaging
NM_001034853	RPGR	Q	1104	H	g.38285687T>A	chrX	38285687	T	A
NM_001035235	SRA1	F	103	S	g.140552064A>G	chr5	140552064	A	G			0.69	tolerated	0.001	benign
NM_001036	RYR3	K	1864	R	g.33663709A>G	chr15	33663709	A	G	rs774589130	1.39649e-05	1	tolerated	0.005	benign	1.27102	14.18	benign
NM_001037225	MAJIN	I	120	T	g.64947810A>G	chr11	64947810	A	G			0.24	tolerated	0.001	benign
NM_001037540	SCML1	T	18	N	g.17745475C>A	chrX	17745475	C	A			0.02	deleterious	0.051	benign
NM_001037540	SCML1	E	261	D	g.17751894A>C	chrX	17751894	A	C
NM_001037582	SCD5	P	316	S	g.82631374G>A	chr4	82631374	G	A			0.17	tolerated	0	benign
NM_001038633	RSPO1	T	18	A	g.37629610T>C	chr1	37629610	T	C			0.83	tolerated	0	benign
NM_001038704	C17ORF47	S	100	A	g.58543889A>C	chr17	58543889	A	C
NM_001039112	FER1L6	A	23	V	g.123956066C>T	chr8	123956066	C	T			0.11	tolerated_low_confidence	0.229	benign
NM_001039395	SPATA6L	N	41	D	g.4661955T>C	chr9	4661955	T	C			1	tolerated	0.003	benign
NM_001039396	MPEG1	M	318	R	g.59211913A>C	chr11	59211913	A	C			0.18	tolerated	0.005	benign
NM_001039500	VWA5B1	T	176	A	g.20314555A>G	chr1	20314555	A	G			0.46	tolerated	0.006	benign
NM_001039500	VWA5B1	H	1068	R	g.20353818A>G	chr1	20353818	A	G			0.2	tolerated	0	benign
NM_001039503	PRSS53	D	454	E	g.31084621A>C	chr16	31084621	A	C	.	6.97856e-06					-1.26219	0.002	benign
NM_001039706	CFAP69	E	324	G	g.90274097A>G	chr7	90274097	A	G			1	tolerated	0	benign
NM_001039763	TMEM232	Y	131	H	g.110638308A>G	chr5	110638308	A	G			0.53	tolerated	0.015	benign
NM_001039846	IZUMO4	N	176	T	g.2098441A>C	chr19	2098441	A	C			0.57	tolerated_low_confidence	0	benign
NM_001039933	CD79B	R	3	G	g.63932255T>C	chr17	63932255	T	C			1	tolerated	0	benign
NM_001039960	SLC4A8	V	429	I	g.51463650G>A	chr12	51463650	G	A			0.25	tolerated	0	benign
NM_001040011	SWI5	H	160	N	g.128284561C>A	chr9	128284561	C	A
NM_001040022	SIRPA	R	282	I	g.1922403G>T	chr20	1922403	G	T			0.16	tolerated	0.103	benign
NM_001040108	MLH3	L	497	S	g.75048166A>G	chr14	75048166	A	G	rs1009026527	6.97574e-06	0.43	tolerated	0	benign	1.33732	14.65	benign
NM_001040108	MLH3	V	1133	A	g.75041682A>G	chr14	75041682	A	G
NM_001040108	MLH3	W	1276	R	g.75032069A>T	chr14	75032069	A	T
NM_001040118	ARAP1	M	730	V	g.72701763T>C	chr11	72701763	T	C			0.51	tolerated	0	benign
NM_001040125	PQLC2	V	111	L	g.19325531G>C	chr1	19325531	G	C
NM_001040441	ZBTB8A	G	158	E	g.32593404G>A	chr1	32593404	G	A			1	tolerated	0	benign
NM_001040446	MTMR12	I	289	V	g.32248803T>C	chr5	32248803	T	C			1	tolerated	0	benign
NM_001040653	ZXDC	N	706	S	g.126461545T>C	chr3	126461545	T	C			1	tolerated	0	benign
NM_001041	SI	N	521	S	g.165049826T>C	chr3	165049826	T	C	rs1396138191	6.98188e-06	0.79	tolerated	0	benign	-0.708661	0.042	benign
NM_001042371	PGP	S	299	F	g.2213798G>A	chr16	2213798	G	A			0.04	deleterious	0.003	benign
NM_001042388	PPP4R1	L	447	P	g.9570390A>G	chr18	9570390	A	G	rs1222030059	2.09319e-05	0.29	tolerated	0.001	benign	1.77848	17.58	benign
NM_001042432	CLN3	A	347	V	g.28482121G>A	chr16	28482121	G	A			0.45	tolerated	0.003	benign
NM_001042465	PSAP	M	76	L	g.71831869T>G	chr10	71831869	T	G
NM_001042492	NF1	T	2510	A	g.31352327A>G	chr17	31352327	A	G	rs145794301	4.19106e-05	0.15	tolerated_low_confidence	0	benign	0.559568	7.114	benign
NM_001042544	LTBP4	P	596	A	g.40609772C>G	chr19	40609772	C	G			0.74	tolerated	0.015	benign
NM_001044264	MSMP	I	20	V	g.35754072T>C	chr9	35754072	T	C			0.62	tolerated	0	benign
NM_001047160	NET1	P	510	T	g.5456731C>A	chr10	5456731	C	A			0.44	tolerated	0	benign
NM_001047160	NET1	V	541	A	g.5456825T>C	chr10	5456825	T	C			0.51	tolerated_low_confidence	0.003	benign
NM_001048205	REC8	R	211	Q	g.24177148G>A	chr14	24177148	G	A
NM_001051	SSTR3	T	378	A	g.37206672T>C	chr22	37206672	T	C			0.68	tolerated	0	benign
NM_001051	SSTR3	T	382	P	g.37206660T>G	chr22	37206660	T	G			0.5	tolerated	0	benign
NM_001063	TF	Q	288	H	g.133757003G>T	chr3	133757003	G	T
NM_001063	TF	F	414	Y	g.133764219T>A	chr3	133764219	T	A			0.57	tolerated	0.018	benign
NM_001065	TNFRSF1A	I	28	T	g.6334201A>G	chr12	6334201	A	G			0.82	tolerated	0	benign
NM_001077693	ECSCR	H	22	L	g.139458180T>A	chr5	139458180	T	A			0.13	tolerated_low_confidence	0.005	benign
NM_001077693	ECSCR	N	23	S	g.139458177T>C	chr5	139458177	T	C			0.72	tolerated_low_confidence	0	benign
NM_001077706	ECT2L	A	594	T	g.138881071G>A	chr6	138881071	G	A	rs11968285	0.00725346	0.63	tolerated	0	benign	-0.805484	0.025	benign
NM_001078	VCAM1	R	102	G	g.100720715A>G	chr1	100720715	A	G	.	6.98363e-06	0.42	tolerated	0.001	benign	-0.725357	0.038	benign
NM_001078177	SLC29A1	A	261	T	g.44231378G>A	chr6	44231378	G	A			0.58	tolerated	0.003	benign
NM_001080412	ZBTB38	V	605	I	g.141444201G>A	chr3	141444201	G	A			1	tolerated	0.003	benign
NM_001080412	ZBTB38	N	997	S	g.141445378A>G	chr3	141445378	A	G			0.81	tolerated	0	benign
NM_001080413	NOBOX	R	117	Q	g.144401540C>T	chr7	144401540	C	T	.	6.97963e-06	1	tolerated	0	benign	-0.983739	0.008	benign
NM_001080413	NOBOX	V	394	A	g.144399456A>G	chr7	144399456	A	G			0.11	tolerated	0.22	benign
NM_001080426	DUSP27	R	494	K	g.167126612G>A	chr1	167126612	G	A			0.17	tolerated	0.003	benign
NM_001080451	SERPINA11	T	175	A	g.94448252T>C	chr14	94448252	T	C			0.79	tolerated	0.001	benign
NM_001080453	INTS1	L	1606	Q	g.1477671A>T	chr7	1477671	A	T			0.23	tolerated	0	benign
NM_001080471	PEAR1	G	937	S	g.156913947G>A	chr1	156913947	G	A	.	2.79123e-05	0.75	tolerated	0	benign	0.488125	6.38	benign
NM_001080481	USP45	I	54	V	g.99508723T>C	chr6	99508723	T	C	rs149601544	1.3953e-05	1	tolerated	0.001	benign	-0.30161	0.309	benign
NM_001080504	RBM44	T	534	P	g.237818516A>C	chr2	237818516	A	C			0.36	tolerated	0.012	benign
NM_001080504	RBM44	Q	826	R	g.237827274A>G	chr2	237827274	A	G			1	tolerated	0	benign
NM_001080513	CPN2	S	206	T	g.194342087A>T	chr3	194342087	A	T			0.43	tolerated	0.055	benign
NM_001080526	FABP9	V	2	L	g.81461520C>G	chr8	81461520	C	G			0.04	deleterious	0	benign
NM_001080850	CCDC30	H	67	P	g.42539255A>C	chr1	42539255	A	C			0.22	tolerated	0.6	possibly_damaging
NM_001080850	CCDC30	I	539	L	g.42637355A>C	chr1	42637355	A	C			0.5	tolerated	0.001	benign
NM_001081	CUBN	H	847	R	g.17071511T>C	chr10	17071511	T	C			0.43	tolerated	0.003	benign
NM_001081	CUBN	F	1629	I	g.16952360A>T	chr10	16952360	A	T			0.44	tolerated	0.003	benign
NM_001081	CUBN	V	2998	L	g.16877011C>G	chr10	16877011	C	G
NM_001083116	PRF1	H	105	R	g.70600589T>C	chr10	70600589	T	C	rs1056769079	4.18591e-05	0.37	tolerated	0	benign	0.02006	1.466	benign
NM_001083116	PRF1	A	109	D	g.70600577G>T	chr10	70600577	G	T			0.2	tolerated	0.027	benign
NM_001083116	PRF1	Q	386	K	g.70598565G>T	chr10	70598565	G	T			0.37	tolerated	0	benign
NM_001083536	FGD3	S	537	T	g.93029926G>C	chr9	93029926	G	C			0.6	tolerated	0.003	benign
NM_001083961	WDR62	H	776	R	g.36092805A>G	chr19	36092805	A	G			0.58	tolerated	0.05	benign
NM_001083963	TDRKH	A	518	V	g.151774790G>A	chr1	151774790	G	A	.	6.97807e-06	0.55	tolerated	0	benign	1.27711	14.22	benign
NM_001085447	CCDC173	M	407	K	g.169649279A>T	chr2	169649279	A	T			0.41	tolerated	0.001	benign
NM_001097634	GCNT1	D	160	E	g.76502861T>G	chr9	76502861	T	G
NM_001098518	ADGRF5	D	979	N	g.46858968C>T	chr6	46858968	C	T			0.44	tolerated	0.011	benign
NM_001098784	FAM89B	V	106	A	g.65573378T>C	chr11	65573378	T	C			1	tolerated_low_confidence	0	benign
NM_001099	ACPP	K	322	N	g.132352821G>C	chr3	132352821	G	C
NM_001099	ACPP	D	386	N	g.132356873G>A	chr3	132356873	G	A			0.1	tolerated_low_confidence	0	benign
NM_001099218	RAD51AP2	T	655	S	g.17516452G>C	chr2	17516452	G	C	rs747995073	4.191e-05					-1.15021	0.003	benign
NM_001099271	POC5	Y	8	C	g.75712915T>C	chr5	75712915	T	C	rs201857837	4.18778e-05	0.18	tolerated	0.001	benign	0.8042	9.433	benign
NM_001099271	POC5	H	138	R	g.75702705T>C	chr5	75702705	T	C	rs771802605	6.9771e-06					-0.292101	0.324	benign
NM_001099407	DZANK1	S	322	N	g.18415439C>T	chr20	18415439	C	T			0.34	tolerated	0.01	benign
NM_001099415	POM121C	T	303	P	g.75424190T>G	chr7	75424190	T	G
NM_001100112	MYH2	V	434	I	g.10539321C>T	chr17	10539321	C	T	rs143204063	0.000139558	0.33	tolerated	0.003	benign	-0.420044	0.175	benign
NM_001100389	TMEM192	I	228	L	g.165079792T>G	chr4	165079792	T	G			0.67	tolerated	0	benign
NM_001100409	SENP6	S	95	A	g.75633656T>G	chr6	75633656	T	G
NM_001100910	FAM72B	S	134	C	g.121168791T>A	chr1	121168791	T	A			0.03	deleterious	0	benign
NM_001100916	MBOAT4	C	138	S	g.30132839A>T	chr8	30132839	A	T	rs1180869790	6.97807e-06					0.028125	1.521	benign
NM_001102608	COL6A6	I	287	V	g.130565191A>G	chr3	130565191	A	G	rs760599933	2.09304e-05	0.52	tolerated	0	benign	-0.430156	0.166	benign
NM_001102608	COL6A6	I	312	M	g.130565268C>G	chr3	130565268	C	G	rs1275915839	6.97905e-06	0.04	deleterious	0.076	benign	1.52397	15.89	benign
NM_001102608	COL6A6	I	553	V	g.130567076A>G	chr3	130567076	A	G			1	tolerated	0	benign
NM_001102608	COL6A6	M	1964	I	g.130661698G>C	chr3	130661698	G	C
NM_001102653	OTUD4	R	56	Q	g.145164206C>T	chr4	145164206	C	T	rs974179848	2.09908e-05	1	tolerated	0.005	benign	0.242131	3.612	benign
NM_001102653	OTUD4	T	148	I	g.145155988G>A	chr4	145155988	G	A	rs149591890	3.48909e-05	0.33	tolerated	0.003	benign	0.752002	8.931	benign
NM_001103175	BICDL2	D	317	G	g.3029552T>C	chr16	3029552	T	C			0.23	tolerated	0	benign
NM_001104587	SLFN11	D	711	E	g.35352929A>C	chr17	35352929	A	C
NM_001104587	SLFN11	M	745	I	g.35352827C>G	chr17	35352827	C	G
NM_001105248	TMC5	N	8	S	g.19440061A>G	chr16	19440061	A	G			0.26	tolerated_low_confidence	0.003	benign
NM_001105519	C2ORF70	E	146	D	g.26577605A>C	chr2	26577605	A	C
NM_001105537	ZNF142	S	692	G	g.218644442T>C	chr2	218644442	T	C			0.46	tolerated	0	benign
NM_001105556	THEMIS2	V	316	L	g.27882270G>C	chr1	27882270	G	C
NM_001105564	CCHCR1	S	410	P	g.31150200A>G	chr6	31150200	A	G			0.49	tolerated	0.003	benign
NM_001105564	CCHCR1	R	809	T	g.31143028C>G	chr6	31143028	C	G			0.12	tolerated	0.167	benign
NM_001105659	LRRIQ3	F	408	L	g.74041709A>G	chr1	74041709	A	G
NM_001109660	C16ORF92	P	47	H	g.30023736C>A	chr16	30023736	C	A
NM_001109903	RNFT2	S	81	A	g.116749998T>G	chr12	116749998	T	G			0.46	tolerated	0	benign
NM_001111298	PPIL6	Q	312	R	g.109392905T>C	chr6	109392905	T	C	rs887366189	6.97584e-06	1	tolerated	0.006	benign	1.0474	12.21	benign
NM_001113378	FANCI	I	404	T	g.89276809T>C	chr15	89276809	T	C	rs79080874	0.00391394	0.67	tolerated	0.003	benign	0.894819	10.38	benign
NM_001113378	FANCI	S	659	C	g.89291698C>G	chr15	89291698	C	G	.	6.97827e-06	0.2	tolerated	0.698	possibly_damaging	1.40223	15.1	benign
NM_001113546	LIMA1	Q	123	L	g.50222283T>A	chr12	50222283	T	A			0.36	tolerated	0	benign
NM_001113575	CDKL3	L	324	F	g.134308639G>A	chr5	134308639	G	A			0.3	tolerated	0	benign
NM_001114132	NBEAL1	N	1323	Y	g.203135917A>T	chr2	203135917	A	T
NM_001114633	PLA2G4B	C	194	F	g.41841909G>T	chr15	41841909	G	T			0.49	tolerated	0.033	benign
NM_001116	ADCY9	T	1299	S	g.3965942T>A	chr16	3965942	T	A			0.26	tolerated_low_confidence	0	benign
NM_001122853	MYOZ3	M	14	T	g.150662982T>C	chr5	150662982	T	C	rs1288774265	2.79123e-05	0.49	tolerated	0.001	benign	0.517284	6.684	benign
NM_001122965	RPTN	N	59	T	g.152156923T>G	chr1	152156923	T	G			0.25	tolerated	0	benign
NM_001123	ADK	R	101	S	g.74394221A>C	chr10	74394221	A	C
NM_001123168	FAM72A	S	134	T	g.206187328C>G	chr1	206187328	C	G			0.07	tolerated	0.005	benign
NM_001123226	MTO1	H	666	N	g.73497855C>A	chr6	73497855	C	A			0.59	tolerated	0	benign
NM_001126328	LNX1	W	352	R	g.53496319A>T	chr4	53496319	A	T
NM_001127258	HHIPL1	G	511	A	g.99662905G>C	chr14	99662905	G	C			0.64	tolerated	0.006	benign
NM_001127649	PEX26	K	207	E	g.18083684A>G	chr22	18083684	A	G			0.83	tolerated	0.003	benign
NM_001127698	SPINK5	I	308	M	g.148097908A>G	chr5	148097908	A	G			0.1	tolerated	0.026	benign
NM_001128128	ZEB1	E	1070	A	g.31527146A>C	chr10	31527146	A	C	rs201845244	2.79365e-05					-1.11514	0.004	benign
NM_001128304	PLSCR4	L	282	V	g.146195225A>C	chr3	146195225	A	C			0.14	tolerated	0.005	benign
NM_001129727	PLEKHG4	C	790	R	g.67285462T>C	chr16	67285462	T	C			0.44	tolerated	0	benign
NM_001129889	DCT	A	66	V	g.94479059G>A	chr13	94479059	G	A			1	tolerated	0.001	benign
NM_001129889	DCT	A	447	V	g.94443576G>A	chr13	94443576	G	A			0.3	tolerated	0	benign
NM_001129890	LRRC69	G	34	E	g.91102762G>A	chr8	91102762	G	A			0.76	tolerated	0	benign
NM_001129890	LRRC69	I	166	M	g.91133224A>G	chr8	91133224	A	G	rs1275970845	1.39792e-05	0.17	tolerated	0.088	benign	-0.004593	1.307	benign
NM_001130026	TCAF2	H	209	R	g.143720177A>G	chr7	143720177	A	G			0.75	tolerated	0.001	benign
NM_001130026	TCAF2	C	223	R	g.143720218T>C	chr7	143720218	T	C			0.53	tolerated	0.013	benign
NM_001130026	TCAF2	R	315	Q	g.143720495G>A	chr7	143720495	G	A	rs2306872	0.000539533	0.09	tolerated	0.048	benign	0.369272	5.083	benign
NM_001130058	SLC44A5	R	586	K	g.75214650C>T	chr1	75214650	C	T			0.43	tolerated	0.007	benign
NM_001130147	CCDC77	I	296	M	g.438497T>G	chr12	438497	T	G			0.24	tolerated	0.009	benign
NM_001130675	CLGN	H	469	R	g.140392671T>C	chr4	140392671	T	C			1	tolerated	0	benign
NM_001130858	PPIP5K1	P	1429	S	g.43534691G>A	chr15	43534691	G	A			0.3	tolerated_low_confidence	0	benign
NM_001130918	TTLL6	G	566	R	g.48786229C>G	chr17	48786229	C	G			0.56	tolerated	0.007	benign
NM_001130963	NEMP1	N	441	S	g.57059892T>C	chr12	57059892	T	C			0.68	tolerated_low_confidence	0	benign
NM_001130966	TBXAS1	R	169	H	g.139953420G>A	chr7	139953420	G	A	rs150139510	2.09398e-05	0.14	tolerated	0.035	benign	-0.038966	1.11	benign
NM_001130981	DYSF	M	1760	T	g.71665269T>C	chr2	71665269	T	C			0.45	tolerated	0	benign
NM_001133	AFM	E	254	Q	g.73488676G>C	chr4	73488676	G	C			0.05	tolerated	0.066	benign
NM_001134	AFP	A	44	V	g.73437205C>T	chr4	73437205	C	T			0.44	tolerated	0	benign
NM_001134	AFP	N	229	K	g.73443418T>G	chr4	73443418	T	G
NM_001134	AFP	T	294	I	g.73447499C>T	chr4	73447499	C	T	rs144523159	0.000251372	1	tolerated	0	benign	-1.18657	0.002	benign
NM_001134387	ZDHHC4	H	66	R	g.6582078A>G	chr7	6582078	A	G			0.36	tolerated	0	benign
NM_001134734	C1ORF94	Q	361	R	g.34200844A>G	chr1	34200844	A	G
NM_001135091	MUC15	T	203	N	g.26565332G>T	chr11	26565332	G	T			0.48	tolerated	0.001	benign
NM_001135217	LRRC23	Q	129	R	g.6906558A>G	chr12	6906558	A	G			0.7	tolerated	0	benign
NM_001135243	TCOF1	A	305	V	g.150374217C>T	chr5	150374217	C	T			0.19	tolerated	0.134	benign
NM_001135243	TCOF1	D	1415	E	g.150396745C>G	chr5	150396745	C	G
NM_001135649	FOXI3	T	372	N	g.88448355G>T	chr2	88448355	G	T			0.55	tolerated	0.038	benign
NM_001136005	GART	T	267	I	g.33528861G>A	chr21	33528861	G	A			0.73	tolerated	0.003	benign
NM_001136108	R3HCC1	T	152	P	g.23290071A>C	chr8	23290071	A	C			0.31	tolerated	0	benign
NM_001136113	POMT1	A	586	V	g.131521404C>T	chr9	131521404	C	T
NM_001136194	FASTKD2	A	576	P	g.206788068G>C	chr2	206788068	G	C	rs750790517	1.39558e-05	0.45	tolerated	0.001	benign	-0.067653	0.968	benign
NM_001136493	MFSD2A	H	241	R	g.39965983A>G	chr1	39965983	A	G			0.36	tolerated	0.001	benign
NM_001136493	MFSD2A	R	249	T	g.39966007G>C	chr1	39966007	G	C
NM_001136503	SMIM24	L	49	M	g.3478852A>T	chr19	3478852	A	T			1	tolerated	0.039	benign
NM_001136503	SMIM24	E	107	Q	g.3474917C>G	chr19	3474917	C	G			0.13	tolerated	0.89	possibly_damaging
NM_001136505	TERB1	V	52	L	g.66790712C>G	chr16	66790712	C	G			0.24	tolerated	0	benign
NM_001136505	TERB1	K	89	Q	g.66790601T>G	chr16	66790601	T	G			0.53	tolerated	0.001	benign
NM_001139456	SVOPL	L	12	I	g.138679012G>T	chr7	138679012	G	T
NM_001139456	SVOPL	P	29	S	g.138678523G>A	chr7	138678523	G	A			0.52	tolerated	0	benign
NM_001139488	RASGRP3	V	115	I	g.33520659G>A	chr2	33520659	G	A	rs753729020	2.09377e-05	0.41	tolerated	0	benign	-0.150832	0.65	benign
NM_001141947	CCDC66	I	107	V	g.56563900A>G	chr3	56563900	A	G	.	6.97769e-06					-0.629841	0.063	benign
NM_001142292	LMAN2L	E	352	D	g.96707280T>G	chr2	96707280	T	G
NM_001142296	SPART	G	70	A	g.36335622C>G	chr13	36335622	C	G			0.77	tolerated	0	benign
NM_001142308	MALRD1	I	675	T	g.19203800T>C	chr10	19203800	T	C
NM_001142393	NEDD9	V	290	M	g.11191001C>T	chr6	11191001	C	T			0.28	tolerated	0.009	benign
NM_001142447	ATP1B4	M	89	V	g.120366726A>G	chrX	120366726	A	G	.	9.46772e-06	0.56	tolerated	0	benign	0.570714	7.225	benign
NM_001142552	DCHS2	W	664	R	g.154489366A>T	chr4	154489366	A	T
NM_001142552	DCHS2	D	760	E	g.154366406G>C	chr4	154366406	G	C
NM_001142623	GHDC	A	184	S	g.42192580C>A	chr17	42192580	C	A			0.08	tolerated	0.085	benign
NM_001142644	SPHKAP	D	373	E	g.228019735G>C	chr2	228019735	G	C
NM_001142644	SPHKAP	N	527	D	g.228019275T>C	chr2	228019275	T	C	rs1325652623	6.97749e-06	1	tolerated	0	benign	-1.22686	0.002	benign
NM_001142644	SPHKAP	D	1410	E	g.228016624G>C	chr2	228016624	G	C
NM_001142644	SPHKAP	K	1449	E	g.228016509T>C	chr2	228016509	T	C			0.73	tolerated	0.003	benign
NM_001142685	ARHGAP32	N	832	S	g.128974660T>C	chr11	128974660	T	C			0.83	tolerated	0.001	benign
NM_001142685	ARHGAP32	D	1355	H	g.128971108C>G	chr11	128971108	C	G			0.07	tolerated_low_confidence	0.241	benign
NM_001142725	ERI2	D	561	E	g.20798117A>C	chr16	20798117	A	C
NM_001142883	IP6K3	R	46	Q	g.33735340C>T	chr6	33735340	C	T	rs143874610	0.000551545	0.58	tolerated	0	benign	0.187877	2.986	benign
NM_001143679	GSTK1	E	93	V	g.143264671A>T	chr7	143264671	A	T			0.11	tolerated	0.026	benign
NM_001143769	ZNF438	Y	257	H	g.30849489A>G	chr10	30849489	A	G			0.2	tolerated	0.003	benign
NM_001143769	ZNF438	L	381	M	g.30849117G>T	chr10	30849117	G	T			0.16	tolerated	0.001	benign
NM_001143778	ASAP3	Y	619	C	g.23434322T>C	chr1	23434322	T	C	rs1483547288	1.39649e-05	0.13	tolerated	0.009	benign	0.831265	9.708	benign
NM_001143906	TRAFD1	N	498	T	g.112152014A>C	chr12	112152014	A	C	rs1193042142	2.09293e-05	0.56	tolerated	0.003	benign	-0.757775	0.032	benign
NM_001144663	CDH17	A	83	T	g.94177625C>T	chr8	94177625	C	T	rs770933685	1.3963e-05	0.44	tolerated	0.003	benign	-0.399504	0.193	benign
NM_001144663	CDH17	G	501	V	g.94160020C>A	chr8	94160020	C	A			0.3	tolerated	0.011	benign
NM_001144663	CDH17	D	503	V	g.94160014T>A	chr8	94160014	T	A			0.06	tolerated	0.01	benign
NM_001144663	CDH17	A	525	P	g.94152091C>G	chr8	94152091	C	G			1	tolerated	0.007	benign
NM_001144994	C2ORF72	S	294	A	g.231047013T>G	chr2	231047013	T	G
NM_001145011	C16ORF96	Q	1113	P	g.4600229A>C	chr16	4600229	A	C
NM_001145028	PALM3	A	477	E	g.14054197G>T	chr19	14054197	G	T			0.14	tolerated	0.003	benign
NM_001145030	TOPAZ1	T	904	A	g.44245216A>G	chr3	44245216	A	G	rs1056198085	2.79139e-05	0.92	tolerated	0	benign	-0.544485	0.096	benign
NM_001145031	PLAU	T	340	P	g.73915349A>C	chr10	73915349	A	C			0.15	tolerated	0.001	benign
NM_001145059	IQCF5	A	71	V	g.51873968G>A	chr3	51873968	G	A			0.42	tolerated	0.015	benign
NM_001145080	MEIOC	L	576	S	g.44667638T>C	chr17	44667638	T	C			0.51	tolerated	0	benign
NM_001145095	HHLA1	V	119	I	g.132095712C>T	chr8	132095712	C	T			1	tolerated	0.003	benign
NM_001145101	BTBD18	A	468	T	g.57744871C>T	chr11	57744871	C	T	rs1392359911	6.97671e-06	0.33	tolerated	0.005	benign	0.765788	9.059	benign
NM_001145113	MYADML2	A	47	G	g.81941602G>C	chr17	81941602	G	C	.	6.97671e-06	0.5	tolerated	0	benign	0.331676	4.655	benign
NM_001145128	AK9	L	295	V	g.109641568G>C	chr6	109641568	G	C			0.57	tolerated	0	benign
NM_001145128	AK9	Y	659	S	g.109585939T>G	chr6	109585939	T	G			0.11	tolerated	0.013	benign
NM_001145128	AK9	E	1166	K	g.109533325C>T	chr6	109533325	C	T			0.47	tolerated	0.005	benign
NM_001145169	ADGRF3	V	22	L	g.26318986C>G	chr2	26318986	C	G			0.34	tolerated_low_confidence	0.003	benign
NM_001145169	ADGRF3	N	173	H	g.26315720T>G	chr2	26315720	T	G			0.15	tolerated	0.005	benign
NM_001145169	ADGRF3	A	268	T	g.26314537C>T	chr2	26314537	C	T			0.43	tolerated	0.005	benign
NM_001145293	NGLY1	T	571	A	g.25720038T>C	chr3	25720038	T	C			0.53	tolerated	0	benign
NM_001145304	IQCN	V	318	M	g.18266588C>T	chr19	18266588	C	T			0.33	tolerated	0.017	benign
NM_001145316	DSN1	N	265	S	g.36755761T>C	chr20	36755761	T	C			1	tolerated	0.003	benign
NM_001145350	C20ORF173	V	138	A	g.35528776A>G	chr20	35528776	A	G
NM_001145474	TEX38	Q	140	H	g.46673255G>T	chr1	46673255	G	T
NM_001145525	RAI14	V	766	A	g.34824130T>C	chr5	34824130	T	C			0.64	tolerated	0	benign
NM_001145636	ARMH1	D	33	N	g.44689794G>A	chr1	44689794	G	A			0.42	tolerated	0.003	benign
NM_001145641	SRRM5	Y	257	H	g.43612890T>C	chr19	43612890	T	C			0.26	tolerated	0.018	benign
NM_001145664	RFX8	Q	207	R	g.101413013T>C	chr2	101413013	T	C			0.57	tolerated	0	benign
NM_001145664	RFX8	L	331	V	g.101402690G>C	chr2	101402690	G	C			0.24	tolerated	0.003	benign
NM_001145664	RFX8	L	368	P	g.101402578A>G	chr2	101402578	A	G
NM_001145717	PNPLA1	T	437	P	g.36302394A>C	chr6	36302394	A	C			0.15	tolerated_low_confidence	0	benign
NM_001145946	SLCO1C1	Q	161	E	g.20711462C>G	chr12	20711462	C	G	rs1287815056	6.98334e-06					0.197256	3.092	benign
NM_001145975	SLC13A2	A	257	E	g.28491485C>A	chr17	28491485	C	A			0.94	tolerated	0.001	benign
NM_001146106	PARP9	G	267	A	g.122555371C>G	chr3	122555371	C	G			0.31	tolerated	0.034	benign
NM_001146276	NCEH1	P	24	S	g.172711011G>A	chr3	172711011	G	A	.	0					1.27347	14.19	benign
NM_001146276	NCEH1	V	344	L	g.172633792C>G	chr3	172633792	C	G
NM_001146683	TMEM253	P	217	L	g.21103254C>T	chr14	21103254	C	T			0	deleterious_low_confidence	0.662	possibly_damaging
NM_001146686	GMNC	G	260	R	g.190855522C>T	chr3	190855522	C	T
NM_001156474	CCDC81	L	423	F	g.86412435C>T	chr11	86412435	C	T			0.79	tolerated	0.01	benign
NM_001159	AOX1	D	1234	N	g.200668705G>A	chr2	200668705	G	A			0.27	tolerated	0.005	benign
NM_001160213	PMFBP1	M	298	I	g.72132866C>G	chr16	72132866	C	G
NM_001160305	SETD6	T	368	A	g.58518529A>G	chr16	58518529	A	G			0.52	tolerated	0.001	benign
NM_001161473	ALDH3B1	G	69	A	g.68018570G>C	chr11	68018570	G	C			0.09	tolerated	0.003	benign
NM_001161528	LRRD1	F	854	Y	g.92144910A>T	chr7	92144910	A	T			1	tolerated	0.001	benign
NM_001161766	AHCY	R	301	W	g.34285622G>A	chr20	34285622	G	A	.	5.58573e-05	0.23	tolerated_low_confidence	0.006	benign	0.213924	3.284	benign
NM_001161841	SULF2	G	20	V	g.47757305C>A	chr20	47757305	C	A			0.24	tolerated_low_confidence	0.003	benign
NM_001162383	ARHGEF2	A	792	V	g.155951157G>A	chr1	155951157	G	A
NM_001162499	CAND2	Q	643	K	g.12816859C>A	chr3	12816859	C	A			1	tolerated	0	benign
NM_001162501	TNRC6B	D	328	E	g.40265214T>G	chr22	40265214	T	G
NM_001162501	TNRC6B	S	1223	N	g.40285730G>A	chr22	40285730	G	A			0.82	tolerated	0	benign
NM_001163280	HTATSF1	K	483	R	g.136511193A>G	chrX	136511193	A	G			0.61	tolerated_low_confidence	0	benign
NM_001163560	MEIOB	C	113	Y	g.1857925C>T	chr16	1857925	C	T			1	tolerated	0	benign
NM_001163629	MROH9	F	429	L	g.170995479T>C	chr1	170995479	T	C
NM_001163629	MROH9	K	807	E	g.171064173A>G	chr1	171064173	A	G	rs556534345	1.39573e-05	1	tolerated	0	benign	0.059581	1.753	benign
NM_001163809	WDR81	T	195	A	g.1725542A>G	chr17	1725542	A	G			1	tolerated	0	benign
NM_001164165	GPR75-ASB3	T	459	I	g.53693991G>A	chr2	53693991	G	A			0.43	tolerated	0	benign
NM_001164386	RAPGEF6	S	162	T	g.131548057C>G	chr5	131548057	C	G	rs144946919	8.38563e-05	0.67	tolerated	0	benign	0.857523	9.979	benign
NM_001164386	RAPGEF6	N	1353	S	g.131431290T>C	chr5	131431290	T	C			0.52	tolerated_low_confidence	0	benign
NM_001164399	CCDC175	I	69	N	g.59574980A>T	chr14	59574980	A	T			0.16	tolerated	0.007	benign
NM_001164399	CCDC175	E	306	D	g.59561154C>G	chr14	59561154	C	G
NM_001164399	CCDC175	K	514	T	g.59538105T>G	chr14	59538105	T	G			0.16	tolerated	0.009	benign
NM_001164443	ANKRD31	A	167	V	g.75196148G>A	chr5	75196148	G	A			0.25	tolerated	0.005	benign
NM_001164443	ANKRD31	R	1154	T	g.75138947C>G	chr5	75138947	C	G			0.18	tolerated	0.491	possibly_damaging
NM_001164443	ANKRD31	T	1491	I	g.75104916G>A	chr5	75104916	G	A			0.3	tolerated	0.006	benign
NM_001164443	ANKRD31	F	1531	L	g.75104797A>G	chr5	75104797	A	G
NM_001164496	CFAP44	V	1169	M	g.113333516C>T	chr3	113333516	C	T			0.11	tolerated	0.118	benign
NM_001164496	CFAP44	H	1260	Y	g.113330506G>A	chr3	113330506	G	A			0.59	tolerated	0	benign
NM_001164537	DISC1	L	806	V	g.232026447C>G	chr1	232026447	C	G			0.2	tolerated	0.028	benign
NM_001164664	MAST4	V	2249	M	g.67165924G>A	chr5	67165924	G	A			0.22	tolerated_low_confidence	0.015	benign
NM_001164665	KIAA1549	L	185	P	g.138919072A>G	chr7	138919072	A	G			0.15	tolerated	0.003	benign
NM_001164665	KIAA1549	T	885	R	g.138916972G>C	chr7	138916972	G	C			0.09	tolerated	0	benign
NM_001164741	ARHGAP4	P	772	L	g.153910047G>A	chrX	153910047	G	A	rs782388709	7.53367e-05	0.31	tolerated	0.003	benign	0.231614	3.489	benign
NM_001165	BIRC3	F	259	V	g.102325284T>G	chr11	102325284	T	G			0.4	tolerated	0.003	benign
NM_001165414	LDHA	F	24	L	g.18396825T>C	chr11	18396825	T	C
NM_001165928	DAG1	A	417	V	g.49531761C>T	chr3	49531761	C	T			1	tolerated	0	benign
NM_001166108	PALLD	R	93	T	g.168511782G>C	chr4	168511782	G	C			0.58	tolerated	0	benign
NM_001166108	PALLD	R	240	G	g.168512222A>G	chr4	168512222	A	G			0.45	tolerated	0	benign
NM_001166108	PALLD	F	267	L	g.168512303T>C	chr4	168512303	T	C
NM_001166108	PALLD	H	312	R	g.168668216A>G	chr4	168668216	A	G			0.11	tolerated	0.872	possibly_damaging
NM_001166118	NT5C3A	S	145	N	g.33017560C>T	chr7	33017560	C	T			1	tolerated	0	benign
NM_001166215	S1PR5	G	329	C	g.10514027C>A	chr19	10514027	C	A	.	6.97603e-06	0.3	tolerated	0.018	benign	0.172654	2.818	benign
NM_001166263	MTIF3	K	66	R	g.27440252T>C	chr13	27440252	T	C	rs143269791	6.97749e-06	0.23	tolerated	0.039	benign	0.3748	5.145	benign
NM_001166263	MTIF3	F	90	L	g.27440181A>G	chr13	27440181	A	G
NM_001166269	HAUS4	N	186	S	g.22950319T>C	chr14	22950319	T	C			0.42	tolerated	0	benign
NM_001166292	PTCH2	E	369	Q	g.44829512C>G	chr1	44829512	C	G			0.68	tolerated	0	benign
NM_001166305	TMEM44	R	57	G	g.194628478T>C	chr3	194628478	T	C
NM_001166417	SSX2IP	S	597	N	g.84647488C>T	chr1	84647488	C	T	.	0	0.32	tolerated_low_confidence	0	benign	0.683451	8.302	benign
NM_001167674	CADM2	I	353	L	g.85979277A>C	chr3	85979277	A	C			0.67	tolerated	0	benign
NM_001167830	TMED5	K	4	T	g.93180232T>G	chr1	93180232	T	G			0.08	tolerated_low_confidence	0.015	benign
NM_001170423	PRSS35	V	34	L	g.83523541G>C	chr6	83523541	G	C
NM_001170790	MFSD5	V	291	A	g.53253386T>C	chr12	53253386	T	C			0.23	tolerated	0	benign
NM_001171167	CAMTA2	M	992	V	g.4970440T>C	chr17	4970440	T	C	.	6.98071e-06	0.2	tolerated	0.001	benign	0.700628	8.461	benign
NM_001171171	CX3CR1	I	238	V	g.39265798T>C	chr3	39265798	T	C
NM_001171976	CDHR2	S	400	T	g.176577403G>C	chr5	176577403	G	C			0.62	tolerated	0.012	benign
NM_001171976	CDHR2	S	497	F	g.176577776C>T	chr5	176577776	C	T			0.17	tolerated	0.003	benign
NM_001171990	SETD9	R	204	Q	g.56913894G>A	chr5	56913894	G	A			0.58	tolerated	0	benign
NM_001172357	SFTPC	A	149	P	g.22163910G>C	chr8	22163910	G	C	rs202145169	0.000125563	0.08	tolerated	0.007	benign	0.91739	10.62	benign
NM_001173975	TCTN1	Q	236	R	g.110640414A>G	chr12	110640414	A	G			0.16	tolerated	0.01	benign
NM_001174090	SLC4A11	S	785	A	g.3228676A>C	chr20	3228676	A	C
NM_001174104	CD14	A	4	V	g.140632973G>A	chr5	140632973	G	A			0.18	tolerated_low_confidence	0	benign
NM_001174116	DMXL2	G	587	C	g.51536721C>A	chr15	51536721	C	A			0.09	tolerated	0	benign
NM_001174123	C18ORF63	N	253	T	g.74342290A>C	chr18	74342290	A	C
NM_001174123	C18ORF63	K	322	R	g.74343689A>G	chr18	74343689	A	G
NM_001174123	C18ORF63	N	537	S	g.74353877A>G	chr18	74353877	A	G
NM_001174129	SLC11A2	G	343	D	g.50994593C>T	chr12	50994593	C	T			0.48	tolerated	0	benign
NM_001177506	AOAH	A	304	T	g.36594367C>T	chr7	36594367	C	T	rs369539683	1.39561e-05	0.45	tolerated	0.009	benign	0.36012	4.979	benign
NM_001177701	IFT27	I	24	M	g.36767825G>C	chr22	36767825	G	C			1	tolerated	0.005	benign
NM_001177999	SLC34A2	L	439	M	g.25674397T>A	chr4	25674397	T	A			0.38	tolerated	0.074	benign
NM_001182	ALDH7A1	V	85	M	g.126592723C>T	chr5	126592723	C	T			0.15	tolerated	0.013	benign
NM_001184874	GPRASP2	A	366	S	g.102715965G>T	chrX	102715965	G	T			0.12	tolerated	0.06	benign
NM_001184985	WNK1	A	2019	T	g.886079G>A	chr12	886079	G	A
NM_001185085	ATP12A	A	596	S	g.24700809G>T	chr13	24700809	G	T			0.31	tolerated	0.023	benign
NM_001185085	ATP12A	V	817	A	g.24707372T>C	chr13	24707372	T	C			0.44	tolerated	0.001	benign
NM_001185106	PLCXD2	L	197	M	g.111708351T>A	chr3	111708351	T	A			0.17	tolerated	0.005	benign
NM_001190482	PCSK5	H	1065	D	g.76295282C>G	chr9	76295282	C	G			0.81	tolerated	0	benign
NM_001190482	PCSK5	L	1156	Q	g.76296809T>A	chr9	76296809	T	A			0.62	tolerated	0.003	benign
NM_001190707	ALS2CL	A	561	T	g.46678335C>T	chr3	46678335	C	T			0.56	tolerated	0	benign
NM_001193636	DHRS4L2	W	124	R	g.24004344T>A	chr14	24004344	T	A	.	0					-0.610315	0.069	benign
NM_001194998	CEP152	P	65	L	g.48797728G>A	chr15	48797728	G	A			0.5	tolerated	0.012	benign
NM_001195280	LRRC72	G	275	A	g.16581449G>C	chr7	16581449	G	C			0.97	tolerated	0.003	benign
NM_001195432	MLF1	R	241	G	g.158602866C>G	chr3	158602866	C	G			0.22	tolerated	0.001	benign
NM_001197026	PLEKHA8	I	264	T	g.30052861T>C	chr7	30052861	T	C			0.45	tolerated	0	benign
NM_001197104	KMT2A	V	1237	A	g.118481790T>C	chr11	118481790	T	C			0.6	tolerated_low_confidence	0	benign
NM_001197104	KMT2A	A	2541	T	g.118503513G>A	chr11	118503513	G	A			0.63	tolerated_low_confidence	0	benign
NM_001197104	KMT2A	A	2548	V	g.118503535C>T	chr11	118503535	C	T			0.34	tolerated_low_confidence	0	benign
NM_001197184	GPR33	M	248	L	g.31483224T>G	chr14	31483224	T	G	.	6.9809e-06					0.000286	1.337	benign
NM_001198595	STON1	P	152	L	g.48581088C>T	chr2	48581088	C	T			0.06	tolerated	0	benign
NM_001198670	TMEM136	Q	3	R	g.120327383A>G	chr11	120327383	A	G			1	tolerated_low_confidence	0	benign
NM_001198690	PPAN-P2RY11	R	426	Q	g.10111020G>A	chr19	10111020	G	A	.	1.39714e-05	0.23	tolerated	0.003	benign	-0.318648	0.285	benign
NM_001198759	LY75-CD302	V	563	E	g.159878410A>T	chr2	159878410	A	T			0.23	tolerated	0.001	benign
NM_001198759	LY75-CD302	G	765	A	g.159858451C>G	chr2	159858451	C	G	.	3.48962e-05	0.51	tolerated	0.003	benign	0.411407	5.553	benign
NM_001198829	LIPF	V	41	A	g.88667389T>C	chr10	88667389	T	C			1	tolerated	0	benign
NM_001198829	LIPF	I	399	L	g.88678649A>C	chr10	88678649	A	C			0.13	tolerated	0.037	benign
NM_001198879	ATP5MF-PTCD1	V	455	A	g.99425315A>G	chr7	99425315	A	G			0.78	tolerated	0	benign
NM_001198879	ATP5MF-PTCD1	K	458	N	g.99425305C>G	chr7	99425305	C	G
NM_001199039	SERINC2	G	136	C	g.31425874G>T	chr1	31425874	G	T			0.07	tolerated	0.106	benign
NM_001199050	LEMD1	L	80	P	g.205416263A>G	chr1	205416263	A	G	rs1324059628	6.98119e-06	0.14	tolerated	0.019	benign	2.10703	20.2	benign
NM_001199119	TRIM39-RPP21	S	469	N	g.30346549G>A	chr6	30346549	G	A			0.86	tolerated_low_confidence	0	benign
NM_001199120	RPP21	S	128	N	g.30346549G>A	chr6	30346549	G	A			1	tolerated	0	benign
NM_001199165	CEP112	V	197	F	g.66129799C>A	chr17	66129799	C	A			0.5	tolerated	0.118	benign
NM_001199189	CCNH	I	237	V	g.87399398T>C	chr5	87399398	T	C			0.6	tolerated	0	benign
NM_001199201	ZBBX	T	368	I	g.167317096G>A	chr3	167317096	G	A			0.51	tolerated	0.001	benign
NM_001199201	ZBBX	S	499	N	g.167305872C>T	chr3	167305872	C	T	.	0.00896476	0.46	tolerated	0.001	benign	-0.729142	0.037	benign
NM_001199201	ZBBX	H	787	Y	g.167242539G>A	chr3	167242539	G	A			0.76	tolerated	0.053	benign
NM_001199215	CD200R1L	S	132	T	g.112827214C>G	chr3	112827214	C	G			0.54	tolerated	0.022	benign
NM_001199237	GPANK1	M	76	T	g.31664252A>G	chr6	31664252	A	G			0.63	tolerated	0	benign
NM_001199251	SGO1	H	198	Y	g.20174939G>A	chr3	20174939	G	A			1	tolerated	0	benign
NM_001199251	SGO1	E	274	G	g.20174710T>C	chr3	20174710	T	C
NM_001199563	BVES	I	25	T	g.105133504A>G	chr6	105133504	A	G	rs138310935	0.000118601	0.71	tolerated	0	benign	0.303637	4.331	benign
NM_001199579	SUN2	V	119	A	g.38750966A>G	chr22	38750966	A	G			0.86	tolerated	0	benign
NM_001199633	SLC28A3	M	116	V	g.84302378T>C	chr9	84302378	T	C			0.26	tolerated	0.001	benign
NM_001199692	SLC4A2	L	177	P	g.151064918T>C	chr7	151064918	T	C	.	6.98197e-06	0.29	tolerated_low_confidence	0	benign	0.909632	10.54	benign
NM_001199799	ILDR1	R	431	P	g.121993457C>G	chr3	121993457	C	G			0.08	tolerated	0	benign
NM_001199815	GGCT	A	39	V	g.30504594G>A	chr7	30504594	G	A			0.65	tolerated	0.026	benign
NM_001199818	ARMCX5-GPRASP2	A	366	S	g.102715965G>T	chrX	102715965	G	T
NM_001199828	SPRR1A	A	80	V	g.152985469C>T	chr1	152985469	C	T			0.49	tolerated	0.038	benign
NM_001199922	SIAE	S	217	T	g.124648143C>G	chr11	124648143	C	G
NM_001199942	DOPEY1	T	696	P	g.83129280A>C	chr6	83129280	A	C			0.11	tolerated	0	benign
NM_001201402	GALC	S	174	P	g.87982228A>G	chr14	87982228	A	G			0.8	tolerated	0.003	benign
NM_001201402	GALC	E	597	D	g.87939947T>G	chr14	87939947	T	G
NM_001201457	TEX14	L	399	M	g.58611168A>T	chr17	58611168	A	T			0.55	tolerated	0.026	benign
NM_001201457	TEX14	F	608	S	g.58599540A>G	chr17	58599540	A	G			0.8	tolerated	0	benign
NM_001201457	TEX14	L	975	Q	g.58585965A>T	chr17	58585965	A	T			0.41	tolerated	0.02	benign
NM_001201457	TEX14	S	1035	F	g.58584585G>A	chr17	58584585	G	A			0.07	tolerated	0.019	benign
NM_001201536	TAF1A	F	216	L	g.222570624A>G	chr1	222570624	A	G
NM_001201536	TAF1A	S	227	A	g.222570591A>C	chr1	222570591	A	C			0.49	tolerated	0.036	benign
NM_001201543	FAM161A	M	245	T	g.61840270A>G	chr2	61840270	A	G			1	tolerated	0.009	benign
NM_001201965	ASB3	T	348	I	g.53693991G>A	chr2	53693991	G	A			0.43	tolerated	0	benign
NM_001202554	PIGV	R	106	W	g.26794350C>T	chr1	26794350	C	T	rs372631555	3.48787e-05	0.11	tolerated	0.007	benign	0.816764	9.56	benign
NM_001202858	ECM1	V	138	A	g.150510129T>C	chr1	150510129	T	C			0.09	tolerated	0.526	possibly_damaging
NM_001202858	ECM1	I	528	V	g.150513345A>G	chr1	150513345	A	G			0.56	tolerated	0.108	benign
NM_001204	BMPR2	I	649	V	g.202555610A>G	chr2	202555610	A	G	rs774770667	6.97895e-06	0.56	tolerated	0	benign	0.584197	7.358	benign
NM_001204083	MINOS1	L	135	P	g.19625573T>C	chr1	19625573	T	C					0.411	benign
NM_001204425	BIVM-ERCC5	T	1192	S	g.102866275C>G	chr13	102866275	C	G
NM_001204519	P2RX5	V	288	I	g.3688648C>T	chr17	3688648	C	T			0.46	tolerated	0.014	benign
NM_001204747	RFC1	M	117	I	g.39327737C>G	chr4	39327737	C	G
NM_001204830	LIPT1	F	65	L	g.99162150T>C	chr2	99162150	T	C
NM_001204830	LIPT1	M	343	V	g.99162984A>G	chr2	99162984	A	G			1	tolerated	0	benign
NM_001205301	EGFLAM	A	143	T	g.38352213G>A	chr5	38352213	G	A			0.33	tolerated_low_confidence	0.009	benign
NM_001206609	SELPLG	N	318	H	g.108623404T>G	chr12	108623404	T	G	rs1297755734	1.39571e-05	0.09	tolerated	0.929	probably_damaging	0.900509	10.44	benign
NM_001206670	PLA2G4E	S	650	A	g.41987259A>C	chr15	41987259	A	C	rs900907427	1.39597e-05	0.21	tolerated	0	benign	-1.30019	0.002	benign
NM_001206670	PLA2G4E	E	691	Q	g.41985970C>G	chr15	41985970	C	G			0.55	tolerated	0.007	benign
NM_001206736	NSFL1C	S	179	G	g.1454221T>C	chr20	1454221	T	C			0.48	tolerated	0	benign
NM_001206927	DNAH8	E	99	K	g.38723104G>A	chr6	38723104	G	A			0.29	tolerated_low_confidence	0.047	benign
NM_001206927	DNAH8	S	1906	N	g.38853331G>A	chr6	38853331	G	A			1	tolerated	0	benign
NM_001206927	DNAH8	A	2310	D	g.38870501C>A	chr6	38870501	C	A			0.65	tolerated	0.003	benign
NM_001206981	ODAPH	H	66	R	g.75564199A>G	chr4	75564199	A	G			0.05	deleterious_low_confidence	0.005	benign
NM_001206981	ODAPH	R	72	Q	g.75564217G>A	chr4	75564217	G	A	rs369218480	4.18825e-05	0.29	tolerated_low_confidence	0.001	benign	-1.58783	0.001	benign
NM_001206981	ODAPH	G	121	D	g.75564364G>A	chr4	75564364	G	A	rs146645381	3.49182e-05	0	deleterious_low_confidence	0.381	benign	1.32329	14.55	benign
NM_001218	CA12	E	75	V	g.63346592T>A	chr15	63346592	T	A			0.06	tolerated	0.003	benign
NM_001218	CA12	A	216	D	g.63340388G>T	chr15	63340388	G	T			1	tolerated	0	benign
NM_001220484	HEATR4	Q	5	K	g.73523140G>T	chr14	73523140	G	T	.	6.98158e-06	0.6	tolerated_low_confidence	0	benign	0.08202	1.935	benign
NM_001220484	HEATR4	V	157	I	g.73522684C>T	chr14	73522684	C	T	rs772953655	6.97905e-06	0.23	tolerated	0.005	benign	-0.613716	0.068	benign
NM_001220484	HEATR4	Q	273	P	g.73522335T>G	chr14	73522335	T	G			0.24	tolerated	0	benign
NM_001220488	CDH13	S	748	L	g.83783440C>T	chr16	83783440	C	T			0.44	tolerated_low_confidence	0	benign
NM_001240	CCNT1	I	373	V	g.48694097T>C	chr12	48694097	T	C			0.78	tolerated	0	benign
NM_001242394	SYTL3	G	364	R	g.158751983G>A	chr6	158751983	G	A	rs1289960375	6.98129e-06					1.16885	13.39	benign
NM_001242400	GHR	A	471	T	g.42718918G>A	chr5	42718918	G	A			0.24	tolerated	0.14	benign
NM_001242498	MIF4GD	T	226	A	g.75266856T>C	chr17	75266856	T	C			0.48	tolerated	0.001	benign
NM_001242638	IL31RA	A	33	G	g.55868791C>G	chr5	55868791	C	G
NM_001242699	ENO4	A	336	T	g.116868665G>A	chr10	116868665	G	A	.	0	0.46	tolerated	0.012	benign	0.824886	9.643	benign
NM_001242810	BRDT	F	216	L	g.91977289T>C	chr1	91977289	T	C
NM_001242810	BRDT	S	411	P	g.91980805T>C	chr1	91980805	T	C			0.27	tolerated	0.003	benign
NM_001242810	BRDT	L	671	S	g.91994198T>C	chr1	91994198	T	C			0.21	tolerated	0.001	benign
NM_001243007	PROX2	E	270	K	g.74863027C>T	chr14	74863027	C	T	rs199984429	3.4906e-05	0.09	tolerated	0.042	benign	0.261999	3.845	benign
NM_001243079	PLK5	G	280	A	g.1535078G>C	chr19	1535078	G	C			0.31	tolerated	0.173	benign
NM_001243597	CDON	G	467	D	g.126010493C>T	chr11	126010493	C	T			0.44	tolerated	0.001	benign
NM_001244189	KIAA0586	N	1421	S	g.58498895A>G	chr14	58498895	A	G			0.43	tolerated	0.019	benign
NM_001247989	MIA2	L	718	M	g.39348866T>A	chr14	39348866	T	A
NM_001252612	ZNF638	A	659	P	g.71365686G>C	chr2	71365686	G	C	rs745826218	2.09363e-05	0.23	tolerated	0.346	benign	1.5798	16.24	benign
NM_001252612	ZNF638	G	1467	S	g.71423913G>A	chr2	71423913	G	A	.	2.09366e-05	0.15	tolerated	0.007	benign	1.52268	15.88	benign
NM_001252612	ZNF638	S	1797	R	g.71427260C>G	chr2	71427260	C	G
NM_001252612	ZNF638	T	1861	A	g.71428582A>G	chr2	71428582	A	G			0.75	tolerated	0	benign
NM_001256024	ARHGAP22	P	514	S	g.48450637G>A	chr10	48450637	G	A
NM_001256126	CERS6	R	332	K	g.168765741G>A	chr2	168765741	G	A			0.94	tolerated	0.005	benign
NM_001256155	ARMCX4	V	107	L	g.101488908G>C	chrX	101488908	G	C			0.15	tolerated	0.003	benign
NM_001256155	ARMCX4	A	180	V	g.101489128C>T	chrX	101489128	C	T			0.14	tolerated	0.145	benign
NM_001256155	ARMCX4	M	427	T	g.101489869T>C	chrX	101489869	T	C	rs186251783	0.000150668	0.29	tolerated	0.011	benign	-0.99914	0.008	benign
NM_001256155	ARMCX4	S	1315	A	g.101492532T>G	chrX	101492532	T	G			0.21	tolerated	0.955	probably_damaging
NM_001256155	ARMCX4	D	1355	E	g.101492654C>G	chrX	101492654	C	G
NM_001256293	KRT8	T	153	A	g.52901940T>C	chr12	52901940	T	C	rs749208720	6.98373e-06	0.3	tolerated	0.077	benign	0.611701	7.626	benign
NM_001256475	THEGL	R	272	K	g.56575597G>A	chr4	56575597	G	A			1	tolerated	0.037	benign
NM_001256487	GOLGB1	A	250	T	g.121718408C>T	chr3	121718408	C	T			0.6	tolerated	0.007	benign
NM_001256487	GOLGB1	S	657	C	g.121698437T>A	chr3	121698437	T	A			0.06	tolerated	0.007	benign
NM_001256487	GOLGB1	G	924	S	g.121697636C>T	chr3	121697636	C	T			0.23	tolerated	0.062	benign
NM_001256819	CLRN1	N	150	Y	g.150941739T>A	chr3	150941739	T	A					0	unknown
NM_001257118	CASP1	M	191	L	g.105030386T>G	chr11	105030386	T	G
NM_001257309	KRTAP29-1	P	23	S	g.41302785G>A	chr17	41302785	G	A			1	tolerated	0.003	benign
NM_001257357	RAB44	Q	759	L	g.36722410A>T	chr6	36722410	A	T			0.21	tolerated	0.003	benign
NM_001257378	SEC14L3	I	141	V	g.30464832T>C	chr22	30464832	T	C			1	tolerated	0	benign
NM_001258205	TRPV3	V	136	L	g.3543534C>G	chr17	3543534	C	G
NM_001258272	WDR89	I	353	V	g.63598886T>C	chr14	63598886	T	C			0.75	tolerated	0	benign
NM_001258449	PKD2L2	N	112	D	g.137894419A>G	chr5	137894419	A	G			0.7	tolerated	0.005	benign
NM_001261411	SFSWAP	D	513	N	g.131755468G>A	chr12	131755468	G	A	rs373227203	4.1872e-05	0.31	tolerated	0	benign	1.06123	12.36	benign
NM_001261428	LPIN1	P	671	A	g.11795465C>G	chr2	11795465	C	G			0.44	tolerated	0	benign
NM_001265	CDX2	T	303	A	g.27963150T>C	chr13	27963150	T	C			0.81	tolerated_low_confidence	0	benign
NM_001265589	RTN3	N	439	S	g.63719818A>G	chr11	63719818	A	G			1	tolerated	0.001	benign
NM_001265589	RTN3	E	548	V	g.63720145A>T	chr11	63720145	A	T			0.11	tolerated	0.255	benign
NM_001267550	TTN	Q	3360	R	g.178764212T>C	chr2	178764212	T	C	.	0			0.001	benign	0.724028	8.675	benign
NM_001267550	TTN	V	3691	I	g.178756405C>T	chr2	178756405	C	T					0	unknown
NM_001267550	TTN	T	3901	A	g.178741532T>C	chr2	178741532	T	C					0	unknown
NM_001267550	TTN	V	4455	L	g.178739870C>G	chr2	178739870	C	G
NM_001267550	TTN	R	7012	K	g.178724340C>T	chr2	178724340	C	T					0	benign
NM_001267550	TTN	V	11670	I	g.178672190C>T	chr2	178672190	C	T					0	benign
NM_001267550	TTN	E	12006	A	g.178665403T>G	chr2	178665403	T	G					0	unknown
NM_001267550	TTN	T	12204	A	g.178663439T>C	chr2	178663439	T	C
NM_001267550	TTN	D	23749	E	g.178574885G>C	chr2	178574885	G	C
NM_001270623	SLC16A7	V	326	L	g.59775271G>C	chr12	59775271	G	C
NM_001270974	HYDIN	A	967	V	g.71027744G>A	chr16	71027744	G	A			0.44	tolerated	0.003	benign
NM_001270974	HYDIN	H	3311	N	g.70883968G>T	chr16	70883968	G	T			1	tolerated	0	benign
NM_001270974	HYDIN	I	3692	V	g.70872054T>C	chr16	70872054	T	C			0.79	tolerated	0	benign
NM_001270974	HYDIN	Q	4107	K	g.70855252G>T	chr16	70855252	G	T			0.29	tolerated	0	benign
NM_001271049	CFAP221	R	293	Q	g.119604758G>A	chr2	119604758	G	A	.	0.000111718	0.53	tolerated	0.005	benign	0.195384	3.071	benign
NM_001271208	NEB	I	1518	V	g.151669086T>C	chr2	151669086	T	C	rs1392809538	1.39655e-05	0.64	tolerated	0.242	benign	0.956957	11.08	benign
NM_001271208	NEB	L	5741	V	g.151570290G>C	chr2	151570290	G	C
NM_001271223	OBSCN	A	2204	V	g.228274247C>T	chr1	228274247	C	T			0.1	tolerated	0.015	benign
NM_001271223	OBSCN	G	3762	D	g.228288247G>A	chr1	228288247	G	A			1	tolerated	0.034	benign
NM_001271223	OBSCN	A	4030	E	g.228292721C>A	chr1	228292721	C	A			0.82	tolerated	0.003	benign
NM_001271223	OBSCN	A	4294	E	g.228294978C>A	chr1	228294978	C	A			1	tolerated	0.003	benign
NM_001271223	OBSCN	A	4470	E	g.228299457C>A	chr1	228299457	C	A			1	tolerated	0.019	benign
NM_001271223	OBSCN	A	4558	E	g.228300080C>A	chr1	228300080	C	A			1	tolerated	0.012	benign
NM_001271223	OBSCN	G	4730	D	g.228304489G>A	chr1	228304489	G	A			0.73	tolerated	0.023	benign
NM_001271223	OBSCN	A	4822	E	g.228305321C>A	chr1	228305321	C	A			1	tolerated	0.022	benign
NM_001271512	ACBD5	I	276	V	g.27215639T>C	chr10	27215639	T	C			0.78	tolerated	0	benign
NM_001276722	C11ORF74	E	198	K	g.36659112G>A	chr11	36659112	G	A	rs141551112	6.98149e-05					0.914602	10.59	benign
NM_001277115	DNAH11	C	462	R	g.21570258T>C	chr7	21570258	T	C	rs748697831	1.39532e-05	0.51	tolerated	0.001	benign	0.960391	11.12	benign
NM_001277115	DNAH11	T	1280	S	g.21606719A>T	chr7	21606719	A	T			0.59	tolerated	0.007	benign
NM_001277115	DNAH11	L	3817	Q	g.21864611T>A	chr7	21864611	T	A			0.26	tolerated	0.005	benign
NM_001277115	DNAH11	I	4491	V	g.21901174A>G	chr7	21901174	A	G			1	tolerated	0	benign
NM_001277269	OTOG	V	1469	D	g.17609670T>A	chr11	17609670	T	A			0.42	tolerated	0	benign
NM_001277269	OTOG	A	1725	T	g.17610437G>A	chr11	17610437	G	A			0.85	tolerated	0	benign
NM_001277313	FMN1	P	285	L	g.33154061G>A	chr15	33154061	G	A	rs1431648171	6.98461e-06	0.25	tolerated	0	benign	-0.134903	0.702	benign
NM_001277372	KIAA2012	T	297	A	g.202099673A>G	chr2	202099673	A	G			0.39	tolerated	0.003	benign
NM_001277864	DHRS4L1	M	97	K	g.24049292T>A	chr14	24049292	T	A	rs750296715	6.28421e-05	0.93	tolerated	0	benign	-0.728038	0.038	benign
NM_001278116	L1CAM	T	759	S	g.153866805T>A	chrX	153866805	T	A			0.71	tolerated	0.015	benign
NM_001278116	L1CAM	R	760	Q	g.153866801C>T	chrX	153866801	C	T			0.47	tolerated	0.009	benign
NM_001278236	PTPN5	S	120	T	g.18743021A>T	chr11	18743021	A	T			0.31	tolerated	0	benign
NM_001278284	ZNF3	T	106	A	g.100072168T>C	chr7	100072168	T	C			0.75	tolerated	0	benign
NM_001278298	COL6A5	D	1125	E	g.130395272T>G	chr3	130395272	T	G
NM_001278298	COL6A5	A	1299	E	g.130397910C>A	chr3	130397910	C	A	.	6.98022e-06	0.17	tolerated	0.073	benign	1.01773	11.85	benign
NM_001278298	COL6A5	Y	1859	F	g.130431792A>T	chr3	130431792	A	T			0.64	tolerated	0.011	benign
NM_001278309	AKAP3	A	753	T	g.4626645C>T	chr12	4626645	C	T			0.52	tolerated	0.005	benign
NM_001278458	COBLL1	G	1232	S	g.164685954C>T	chr2	164685954	C	T	.	2.09597e-05	0.46	tolerated	0.178	benign	0.131011	2.383	benign
NM_001278512	AP3B2	G	774	R	g.82663917C>T	chr15	82663917	C	T	.	0.000237192					0.951855	11.02	benign
NM_001278524	ZNF518A	I	520	V	g.96157880A>G	chr10	96157880	A	G	rs782249652	1.39571e-05	1	tolerated	0	benign	-1.17128	0.003	benign
NM_001278524	ZNF518A	M	917	V	g.96159071A>G	chr10	96159071	A	G			1	tolerated	0	benign
NM_001278524	ZNF518A	H	1373	R	g.96160440A>G	chr10	96160440	A	G			0.36	tolerated	0	benign
NM_001278535	NEURL2	R	28	Q	g.45890909C>T	chr20	45890909	C	T	rs772386433	1.39684e-05	0.46	tolerated	0	benign	0.595751	7.471	benign
NM_001278543	C8B	D	221	A	g.56949601T>G	chr1	56949601	T	G			0.8	tolerated	0.039	benign
NM_001278577	THEG5	T	105	P	g.31592929A>C	chr19	31592929	A	C			0	deleterious_low_confidence	0.987	probably_damaging
NM_001281444	PKIG	N	65	S	g.44618327A>G	chr20	44618327	A	G	rs1297561647	6.97593e-06	0.96	tolerated	0	benign	0.027576	1.518	benign
NM_001281513	HADHB	L	217	M	g.26279219C>A	chr2	26279219	C	A			0.08	tolerated	0.039	benign
NM_001281740	FHOD3	S	476	C	g.36652709A>T	chr18	36652709	A	T			0.11	tolerated_low_confidence	0.006	benign
NM_001281746	MLIP	T	592	A	g.54137876A>G	chr6	54137876	A	G	rs1190581868	1.39575e-05	0.53	tolerated	0.003	benign	0.222256	3.38	benign
NM_001281956	CSMD2	V	2259	M	g.33600946C>T	chr1	33600946	C	T	.	2.79158e-05	0.1	tolerated	0.01	benign	-0.502993	0.117	benign
NM_001281956	CSMD2	D	2726	N	g.33567797C>T	chr1	33567797	C	T	.	2.79458e-05	0.42	tolerated	0	benign	0.194485	3.061	benign
NM_001282136	MEI4	H	253	N	g.77761654C>A	chr6	77761654	C	A			0.96	tolerated	0.019	benign
NM_001282190	ZC3HC1	T	366	S	g.130023584G>C	chr7	130023584	G	C
NM_001282394	WNK2	A	643	T	g.93252975G>A	chr9	93252975	G	A	.	6.97661e-06	0.48	tolerated	0.001	benign	0.03001	1.535	benign
NM_001282448	TMEM262	I	32	V	g.65088938T>C	chr11	65088938	T	C	rs769695366	4.18614e-05	1	tolerated	0.071	benign	-1.16663	0.003	benign
NM_001282458	C2	R	44	Q	g.31928154G>A	chr6	31928154	G	A	.	4.88472e-05	0.57	tolerated	0	benign	0.099688	2.088	benign
NM_001282492	ARMH2	A	114	V	g.24797762G>A	chr6	24797762	G	A	rs772056644	6.98305e-06	0.18	tolerated	0.031	benign	0.081876	1.934	benign
NM_001282606	TMBIM4	I	171	V	g.66145935T>C	chr12	66145935	T	C			1	tolerated	0.003	benign
NM_001282652	STIP1	H	83	Z	g.64193176C>A	chr11	64193176	C	A
NM_001282666	MICAL2	N	537	S	g.12224742A>G	chr11	12224742	A	G	.	1.39573e-05	0.32	tolerated_low_confidence	0	benign	0.487723	6.376	benign
NM_001282692	FMO1	I	316	V	g.171282084A>G	chr1	171282084	A	G
NM_001282717	STAG3	F	1150	S	g.100211470T>C	chr7	100211470	T	C			0.54	tolerated	0	benign
NM_001282733	SLC39A12	K	141	E	g.17961740A>G	chr10	17961740	A	G	rs782578067	0.000104689	0.35	tolerated	0.003	benign	0.795384	9.346	benign
NM_001282733	SLC39A12	L	325	H	g.17981361T>A	chr10	17981361	T	A			0.82	tolerated	0.001	benign
NM_001283016	NUDT13	T	196	A	g.73130808A>G	chr10	73130808	A	G
NM_001284209	MED6	T	233	P	g.70584878T>G	chr14	70584878	T	G			0.18	tolerated	0	benign
NM_001284223	LRIT2	M	292	K	g.84224350A>T	chr10	84224350	A	T			0.5	tolerated	0.019	benign
NM_001284259	KIF20B	A	259	P	g.89715017G>C	chr10	89715017	G	C			0.22	tolerated	0.031	benign
NM_001284269	EFCAB11	R	117	Q	g.89797313C>T	chr14	89797313	C	T	rs144339187	6.98529e-06	0.78	tolerated	0.005	benign	1.42207	15.23	benign
NM_001286	CLCN6	I	408	S	g.11829297T>G	chr1	11829297	T	G			0.47	tolerated	0	benign
NM_001286072	MOV10	I	205	L	g.112690043A>C	chr1	112690043	A	C			0.65	tolerated	0	benign
NM_001286174	C2CD5	T	1037	A	g.22449807T>C	chr12	22449807	T	C	rs201956992	0.000265285	0.24	tolerated_low_confidence	0	benign	-0.416905	0.177	benign
NM_001286402	CIITA	I	129	S	g.10898949T>G	chr16	10898949	T	G			0.26	tolerated	0.007	benign
NM_001286402	CIITA	K	693	Q	g.10907566A>C	chr16	10907566	A	C			0.59	tolerated	0.007	benign
NM_001286402	CIITA	A	820	P	g.10907947G>C	chr16	10907947	G	C
NM_001286495	FAM214A	H	472	R	g.52609520T>C	chr15	52609520	T	C			1	tolerated_low_confidence	0.003	benign
NM_001286548	CAPS2	V	244	L	g.75289647C>G	chr12	75289647	C	G
NM_001286561	NUMA1	T	1658	S	g.72009010G>C	chr11	72009010	G	C	.	6.98119e-06					1.35542	14.78	benign
NM_001286577	C2CD3	I	461	V	g.74118367T>C	chr11	74118367	T	C			0.34	tolerated	0	benign
NM_001286577	C2CD3	T	1915	P	g.74037616T>G	chr11	74037616	T	G
NM_001286577	C2CD3	P	2142	S	g.74033736G>A	chr11	74033736	G	A
NM_001286613	MICAL1	A	911	S	g.109445529C>A	chr6	109445529	C	A			0.38	tolerated	0.012	benign
NM_001286636	C6ORF89	H	145	Q	g.36916502C>A	chr6	36916502	C	A
NM_001286692	RGS22	S	207	A	g.100066236A>C	chr8	100066236	A	C			0.06	tolerated	0.001	benign
NM_001286752	SETD4	Q	371	R	g.36038154T>C	chr21	36038154	T	C			0.3	tolerated	0.003	benign
NM_001286756	ANAPC4	C	698	G	g.25417629T>G	chr4	25417629	T	G			0.37	tolerated	0	benign
NM_001287036	KIAA1958	N	303	S	g.112574988A>G	chr9	112574988	A	G			0.16	tolerated_low_confidence	0	benign
NM_001287603	ZBTB17	T	119	A	g.15946974T>C	chr1	15946974	T	C	rs750038780	6.97671e-06	0.79	tolerated_low_confidence	0	benign	-1.03884	0.006	benign
NM_001288608	ADAMTSL4	Q	211	L	g.150553623A>T	chr1	150553623	A	T			0.04	deleterious	0	benign
NM_001288615	TTC23	G	364	E	g.99156200C>T	chr15	99156200	C	T
NM_001288772	PIK3C2G	I	959	V	g.18496143A>G	chr12	18496143	A	G			1	tolerated	0	benign
NM_001288962	TRIP10	Q	446	R	g.6750008A>G	chr19	6750008	A	G			0.89	tolerated	0	benign
NM_001288985	ABCA8	Y	887	H	g.68902818A>G	chr17	68902818	A	G			0.22	tolerated	0.007	benign
NM_001289003	PHLPP2	T	1056	A	g.71649495T>C	chr16	71649495	T	C			1	tolerated	0	benign
NM_001289121	ZCCHC7	T	479	P	g.37357071A>C	chr9	37357071	A	C			0.3	tolerated	0	benign
NM_001289394	ZFAT	A	475	S	g.134602260C>A	chr8	134602260	C	A			0.63	tolerated	0	benign
NM_001289789	GPI	L	384	M	g.34394037C>A	chr19	34394037	C	A			0.86	tolerated_low_confidence	0.033	benign
NM_001290268	RIPOR3	L	434	M	g.50602431A>T	chr20	50602431	A	T
NM_001290268	RIPOR3	T	531	M	g.50602139G>A	chr20	50602139	G	A	rs745685220	1.39534e-05	0.14	tolerated	0.01	benign	0.337795	4.725	benign
NM_001291339	CSPP1	I	679	M	g.67175414A>G	chr8	67175414	A	G
NM_001291815	HMCN2	R	4076	S	g.130404948G>C	chr9	130404948	G	C	rs115395375	0.00959781					0.883952	10.26	benign
NM_001291867	NHS	V	1314	L	g.17728046G>C	chrX	17728046	G	C			0.4	tolerated_low_confidence	0	benign
NM_001291976	SPARCL1	M	479	T	g.87480378A>G	chr4	87480378	A	G	.	4.88458e-05	0.53	tolerated	0.022	benign	0.860424	10.02	benign
NM_001292009	EYS	L	1692	Q	g.64590792A>T	chr6	64590792	A	T			0.39	tolerated_low_confidence	0.006	benign
NM_001292009	EYS	V	2002	I	g.64388764C>T	chr6	64388764	C	T	rs1476439486	6.98256e-06	0.53	tolerated	0.009	benign	-1.51026	0.001	benign
NM_001293083	FER1L5	R	1051	S	g.96691902G>C	chr2	96691902	G	C
NM_001293083	FER1L5	L	1474	V	g.96698734T>G	chr2	96698734	T	G			0.46	tolerated	0.012	benign
NM_001293083	FER1L5	P	2025	Q	g.96704592C>A	chr2	96704592	C	A
NM_001293180	PRSS23	V	18	F	g.86807695G>T	chr11	86807695	G	T	rs1391694807	6.9809e-06	0.71	tolerated	0	benign	-0.077602	0.923	benign
NM_001293225	PLA1A	F	28	L	g.119606830T>C	chr3	119606830	T	C
NM_001293626	MGAM2	N	80	S	g.142131000A>G	chr7	142131000	A	G	rs746128571	6.97846e-06	0.47	tolerated	0.029	benign	-0.162127	0.615	benign
NM_001293626	MGAM2	R	1042	K	g.142170172G>A	chr7	142170172	G	A	rs1247662818	6.98139e-06	0.45	tolerated	0.01	benign	0.270425	3.944	benign
NM_001296	ACKR2	I	310	F	g.42865430A>T	chr3	42865430	A	T			0.37	tolerated	0.007	benign
NM_001297419	RAD52	V	343	L	g.914062C>G	chr12	914062	C	G	rs1260492139	6.981e-06	0.34	tolerated	0	benign	0.125529	2.329	benign
NM_001297563	TCEANC	N	28	T	g.13662591A>C	chrX	13662591	A	C			0.31	tolerated	0.136	benign
NM_001297563	TCEANC	M	134	T	g.13662909T>C	chrX	13662909	T	C			0.47	tolerated	0	benign
NM_001297701	ALKBH6	R	208	L	g.36009384C>A	chr19	36009384	C	A			0.63	tolerated	0	benign
NM_001297742	BTBD10	V	107	I	g.13421645C>T	chr11	13421645	C	T			0.21	tolerated_low_confidence	0	benign
NM_001300907	KMT5B	S	395	G	g.68158647T>C	chr11	68158647	T	C			0.58	tolerated_low_confidence	0	benign
NM_001301365	LYST	S	1050	L	g.235805987G>A	chr1	235805987	G	A	.	6.98422e-06	0.46	tolerated_low_confidence	0	benign	1.27852	14.23	benign
NM_001301716	CCR7	T	181	I	g.40555319G>A	chr17	40555319	G	A			0.76	tolerated	0	benign
NM_001301716	CCR7	R	195	K	g.40555277C>T	chr17	40555277	C	T			0.98	tolerated	0	benign
NM_001302554	ACADS	G	76	E	g.120737002G>A	chr12	120737002	G	A			1	tolerated	0.001	benign
NM_001302621	ACHE	M	272	V	g.100893419T>C	chr7	100893419	T	C			0.52	tolerated	0	benign
NM_001302621	ACHE	V	401	A	g.100892685A>G	chr7	100892685	A	G
NM_001302769	PARD3B	V	322	I	g.205121748G>A	chr2	205121748	G	A			0.18	tolerated	0.003	benign
NM_001302769	PARD3B	H	323	R	g.205121752A>G	chr2	205121752	A	G	.	1.39632e-05	0.37	tolerated	0.003	benign	0.432605	5.785	benign
NM_001302826	CYB5R2	R	5	K	g.7672812C>T	chr11	7672812	C	T			1	tolerated	0	benign
NM_001303096	WDR75	F	334	S	g.189465158T>C	chr2	189465158	T	C			0.5	tolerated	0	benign
NM_001303131	GAS2L3	H	536	R	g.100624724A>G	chr12	100624724	A	G			0.4	tolerated	0	benign
NM_001303137	C1QTNF9	I	273	V	g.24321583A>G	chr13	24321583	A	G	.	0.000153466	0.91	tolerated	0.006	benign	0.396409	5.387	benign
NM_001303622	MEIKIN	V	351	I	g.131818788C>T	chr5	131818788	C	T			0.37	tolerated	0.012	benign
NM_001304349	PRKACA	L	23	Q	g.14107917A>T	chr19	14107917	A	T			0.05	tolerated_low_confidence	0	unknown
NM_001304420	SLMAP	H	674	L	g.57913209A>T	chr3	57913209	A	T			0.45	tolerated_low_confidence	0	benign
NM_001304441	MMP8	Q	165	R	g.102721460T>C	chr11	102721460	T	C	rs745779286	2.79201e-05	0.16	tolerated	0.003	benign	-0.542068	0.097	benign
NM_001304579	SMPDL3B	M	136	L	g.27958494A>C	chr1	27958494	A	C
NM_001304815	CIC	V	265	M	g.42272576G>A	chr19	42272576	G	A	rs1449982993	3.4906e-05	0.1	tolerated	0.003	benign	0.922693	10.68	benign
NM_001304815	CIC	G	1706	S	g.42291157G>A	chr19	42291157	G	A	rs587778200	2.09442e-05	0.42	tolerated_low_confidence	0.001	benign	1.59989	16.37	benign
NM_001304953	PROCA1	Q	214	K	g.28703713G>T	chr17	28703713	G	T			0.39	tolerated	0.985	probably_damaging
NM_001304964	GLIPR1L1	G	172	A	g.75347716G>C	chr12	75347716	G	C			0.52	tolerated	0.085	benign
NM_001304968	TSGA13	E	47	K	g.130680981C>T	chr7	130680981	C	T			1	tolerated	0	benign
NM_001305082	NAT9	D	206	E	g.74771745A>C	chr17	74771745	A	C	.	1.39554e-05					-0.661582	0.053	benign
NM_001306076	CCDC18	V	945	E	g.93239752T>A	chr1	93239752	T	A			0.72	tolerated	0	benign
NM_001306084	CFAP54	M	461	K	g.96533816T>A	chr12	96533816	T	A	rs916336311	2.09331e-05	0.24	tolerated	0	benign	0.70418	8.493	benign
NM_001306084	CFAP54	S	1835	P	g.96663872T>C	chr12	96663872	T	C			0.66	tolerated	0.003	benign
NM_001306084	CFAP54	F	2252	V	g.96718472T>G	chr12	96718472	T	G			0.45	tolerated	0.001	benign
NM_001306084	CFAP54	V	2915	A	g.96792393T>C	chr12	96792393	T	C
NM_001306137	TDRD15	Y	766	H	g.21139763T>C	chr2	21139763	T	C	rs748792112	6.99878e-05	0.52	tolerated	0.005	benign	1.08178	12.59	benign
NM_001306137	TDRD15	T	1772	N	g.21142782C>A	chr2	21142782	C	A			1	tolerated	0	benign
NM_001306179	HNF1A	S	623	G	g.121001142A>G	chr12	121001142	A	G
NM_001307923	SERPINB13	F	98	L	g.63592387T>C	chr18	63592387	T	C
NM_001307923	SERPINB13	N	389	D	g.63597325A>G	chr18	63597325	A	G			0.2	tolerated	0.005	benign
NM_001308068	FLYWCH1	K	238	Q	g.2930796A>C	chr16	2930796	A	C			0.35	tolerated	0.055	benign
NM_001308068	FLYWCH1	P	239	L	g.2930800C>T	chr16	2930800	C	T	.	1.39684e-05	0.2	tolerated	0.001	benign	0.604281	7.554	benign
NM_001308080	COMMD10	T	98	A	g.116092635A>G	chr5	116092635	A	G			1	tolerated	0	benign
NM_001308120	TOGARAM1	K	960	R	g.45006242A>G	chr14	45006242	A	G			0.87	tolerated	0	benign
NM_001308142	MKL2	S	387	P	g.14245607T>C	chr16	14245607	T	C			0.12	tolerated	0	benign
NM_001308158	TGFA	V	22	L	g.70514907C>G	chr2	70514907	C	G
NM_001308164	GFM1	L	743	S	g.158691382T>C	chr3	158691382	T	C
NM_001308196	SIMC1	A	862	Z	g.176345411C>A	chr5	176345411	C	A			0.06	tolerated_low_confidence	0.318	benign
NM_001308248	EVI5	Q	803	K	g.92513715G>T	chr1	92513715	G	T			1	tolerated_low_confidence	0	benign
NM_001308317	CCDC14	T	171	A	g.123947037T>C	chr3	123947037	T	C	rs543815027	6.97749e-06	0.43	tolerated	0.003	benign	0.359952	4.977	benign
NM_001308363	MAP1S	A	337	E	g.17726472C>A	chr19	17726472	C	A			1	tolerated	0.006	benign
NM_001336	CTSZ	K	284	T	g.58995710T>G	chr20	58995710	T	G	.	6.97924e-06	0.3	tolerated	0.021	benign	0.658522	8.07	benign
NM_001343	DAB2	M	527	V	g.39377208T>C	chr5	39377208	T	C			1	tolerated	0	benign
NM_001343	DAB2	T	565	I	g.39377093G>A	chr5	39377093	G	A	.	2.79107e-05					0.940909	10.89	benign
NM_001346	DGKG	T	303	I	g.186275549G>A	chr3	186275549	G	A	rs745608402	2.09272e-05	0.34	tolerated	0.007	benign	1.03963	12.11	benign
NM_001348	DAPK3	S	407	T	g.3959246C>G	chr19	3959246	C	G			0.36	tolerated_low_confidence	0.003	benign
NM_001361	DHODH	G	47	R	g.72012167G>A	chr16	72012167	G	A
NM_001362	DIO3	I	215	V	g.101562139A>G	chr14	101562139	A	G			0.32	tolerated	0	benign
NM_001369	DNAH5	M	1002	V	g.13883074T>C	chr5	13883074	T	C	rs369122650	2.09331e-05	0.65	tolerated	0	benign	-0.670626	0.051	benign
NM_001369	DNAH5	T	4608	A	g.13692037T>C	chr5	13692037	T	C			0.25	tolerated	0	benign
NM_001370	DNAH6	D	2931	E	g.84706961T>G	chr2	84706961	T	G
NM_001370	DNAH6	T	3336	I	g.84727703C>T	chr2	84727703	C	T			0.18	tolerated	0.001	benign
NM_001372	DNAH9	V	3450	M	g.11875054G>A	chr17	11875054	G	A	rs775744600	5.58589e-05	0.06	tolerated	0.028	benign	0.749222	8.905	benign
NM_001384	DPH2	N	427	S	g.43972269A>G	chr1	43972269	A	G			0.78	tolerated	0.006	benign
NM_001385	DPYS	S	276	G	g.104429669T>C	chr8	104429669	T	C			0.51	tolerated	0	benign
NM_001440	EXTL3	V	249	L	g.28716804G>C	chr8	28716804	G	C
NM_001448	GPC4	V	543	A	g.133302910A>G	chrX	133302910	A	G			0.47	tolerated	0.003	benign
NM_001465	FYB1	T	24	P	g.39202891T>G	chr5	39202891	T	G			1	tolerated	0.001	benign
NM_001496	GFRA3	P	210	T	g.138257796G>T	chr5	138257796	G	T			0.12	tolerated	0.09	benign
NM_001511	CXCL1	P	54	L	g.73869729C>T	chr4	73869729	C	T	rs779990786	1.39567e-05	0.99	tolerated	0.003	benign	-0.486797	0.127	benign
NM_001520	GTF3C1	V	660	I	g.27501274C>T	chr16	27501274	C	T			0.37	tolerated	0.003	benign
NM_001563	IMPG1	A	493	V	g.75950908G>A	chr6	75950908	G	A			0.22	tolerated	0.005	benign
NM_001569	IRAK1	P	109	L	g.154019307G>A	chrX	154019307	G	A			0.9	tolerated	0	benign
NM_001607	ACAA1	T	201	A	g.38127811T>C	chr3	38127811	T	C			1	tolerated	0	benign
NM_001622	AHSG	H	17	R	g.186613191A>G	chr3	186613191	A	G			0.29	tolerated	0.015	benign
NM_001624	CRYBG1	A	393	P	g.106519609G>C	chr6	106519609	G	C			0.33	tolerated_low_confidence	0.003	benign
NM_001624	CRYBG1	D	666	G	g.106520429A>G	chr6	106520429	A	G			0.37	tolerated	0	benign
NM_001627	ALCAM	I	127	V	g.105524493A>G	chr3	105524493	A	G			0.73	tolerated	0	benign
NM_001631	ALPI	S	475	N	g.232458983G>A	chr2	232458983	G	A			1	tolerated	0.009	benign
NM_001631	ALPI	A	492	D	g.232459034C>A	chr2	232459034	C	A			1	tolerated	0	benign
NM_001632	ALPP	F	129	Y	g.232379589T>A	chr2	232379589	T	A	rs745387145	1.39643e-05	1	tolerated	0.001	benign	-0.951818	0.01	benign
NM_001632	ALPP	A	495	D	g.232381671C>A	chr2	232381671	C	A			1	tolerated	0	benign
NM_001643	APOA2	A	59	T	g.161222928C>T	chr1	161222928	C	T			1	tolerated	0.012	benign
NM_001692	ATP6V1B1	M	3	T	g.70935962T>C	chr2	70935962	T	C			0.77	tolerated_low_confidence	0	benign
NM_001733	C1R	S	551	T	g.7080999A>T	chr12	7080999	A	T			0.48	tolerated	0.01	benign
NM_001737	C9	A	223	V	g.39315977G>A	chr5	39315977	G	A			1	tolerated	0.005	benign
NM_001737	C9	S	233	L	g.39315947G>A	chr5	39315947	G	A			0.18	tolerated	0.001	benign
NM_001776	ENTPD1	N	204	T	g.95845394A>C	chr10	95845394	A	C			0.52	tolerated	0.113	benign
NM_001776	ENTPD1	T	308	N	g.95847555C>A	chr10	95847555	C	A			0.58	tolerated	0.009	benign
NM_001776	ENTPD1	I	348	T	g.95847675T>C	chr10	95847675	T	C
NM_001777	CD47	T	120	S	g.108080032G>C	chr3	108080032	G	C
NM_001782	CD72	R	176	K	g.35616104C>T	chr9	35616104	C	T			0.66	tolerated	0.007	benign
NM_001804	CDX1	M	257	V	g.150183651A>G	chr5	150183651	A	G	rs770846362	6.98441e-06	0.18	tolerated_low_confidence	0	benign	0.249576	3.699	benign
NM_001819	CHGB	L	299	P	g.5923040T>C	chr20	5923040	T	C			1	tolerated	0	benign
NM_001821	CHML	K	185	E	g.241635214T>C	chr1	241635214	T	C	rs149140479	0.000293067	0.53	tolerated	0.006	benign	-0.480796	0.13	benign
NM_001844	COL2A1	N	1330	T	g.47974760T>G	chr12	47974760	T	G			0.32	tolerated	0	benign
NM_001852	COL9A2	R	32	P	g.40315645C>G	chr1	40315645	C	G			0.38	tolerated	0	benign
NM_001855	COL15A1	A	654	S	g.99024979G>T	chr9	99024979	G	T			0.52	tolerated	0.023	benign
NM_001855	COL15A1	L	1201	V	g.99063059C>G	chr9	99063059	C	G			0.5	tolerated	0.009	benign
NM_001858	COL19A1	T	381	R	g.70035911C>G	chr6	70035911	C	G			0.54	tolerated	0.001	benign
NM_001869	CPA2	V	74	I	g.130269735G>A	chr7	130269735	G	A	rs142582879	3.48943e-05	0.2	tolerated	0.007	benign	-1.02448	0.006	benign
NM_001875	CPS1	N	970	S	g.210640009A>G	chr2	210640009	A	G	rs150485422	0.000383901	0.57	tolerated	0	benign	1.52702	15.91	benign
NM_001897	CSPG4	Q	1778	E	g.75677187G>C	chr15	75677187	G	C			0.38	tolerated	0	benign
NM_001914	CYB5A	P	90	S	g.74260935G>A	chr18	74260935	G	A	.	6.98158e-06	0.74	tolerated	0	benign	0.395075	5.372	benign
NM_001917	DAO	D	31	E	g.108885099C>G	chr12	108885099	C	G
NM_001935	DPP4	P	766	L	g.161993287G>A	chr2	161993287	G	A
NM_001942	DSG1	M	651	T	g.31346050T>C	chr18	31346050	T	C			1	tolerated	0.001	benign
NM_001944	DSG3	A	386	P	g.31464267G>C	chr18	31464267	G	C			0.36	tolerated	0.001	benign
NM_001944	DSG3	R	519	K	g.31466674G>A	chr18	31466674	G	A			1	tolerated	0	benign
NM_001963	EGF	V	190	L	g.109943900G>C	chr4	109943900	G	C
NM_001963	EGF	Q	799	P	g.109983446A>C	chr4	109983446	A	C			0.18	tolerated	0	benign
NM_001963	EGF	I	993	F	g.109994852A>T	chr4	109994852	A	T			0.7	tolerated	0.007	benign
NM_001979	EPHX2	E	76	K	g.27503643G>A	chr8	27503643	G	A	rs374746559	5.58722e-05					-0.386983	0.205	benign
NM_001981	EPS15	T	615	A	g.51402474T>C	chr1	51402474	T	C
NM_001988	EVPL	D	1237	E	g.76009494G>C	chr17	76009494	G	C
NM_001993	F3	Y	126	H	g.94536001A>G	chr1	94536001	A	G			0.06	tolerated	0.003	benign
NM_001993	F3	A	280	V	g.94530509G>A	chr1	94530509	G	A			0.21	tolerated	0.003	benign
NM_002025	AFF2	P	468	L	g.148953585C>T	chrX	148953585	C	T			0.44	tolerated	0.001	benign
NM_002053	GBP1	N	161	D	g.89058991T>C	chr1	89058991	T	C			0.89	tolerated	0.006	benign
NM_002078	GOLGA4	T	259	S	g.37296181C>G	chr3	37296181	C	G
NM_002078	GOLGA4	I	1429	M	g.37326173T>G	chr3	37326173	T	G			0.21	tolerated	0.001	benign
NM_002087	GRN	T	51	S	g.44349438A>T	chr17	44349438	A	T			0.59	tolerated	0.003	benign
NM_002087	GRN	S	68	P	g.44349489T>C	chr17	44349489	T	C			1	tolerated	0.003	benign
NM_002111	HTT	Q	659	L	g.3130413A>T	chr4	3130413	A	T			0.53	tolerated	0	benign
NM_002114	HIVEP1	G	2484	S	g.12163754G>A	chr6	12163754	G	A			0.97	tolerated	0.053	benign
NM_002122	HLA-DQA1	S	149	R	g.32642087C>G	chr6	32642087	C	G	.	0					-0.311576	0.295	benign
NM_002122	HLA-DQA1	A	183	D	g.32642188C>A	chr6	32642188	C	A	rs7990	0.0125261	0.26	tolerated	0.01	benign	0.628253	7.784	benign
NM_002122	HLA-DQA1	V	237	I	g.32642705G>A	chr6	32642705	G	A			1	tolerated	0.003	benign
NM_002133	HMOX1	S	188	A	g.35387102T>G	chr22	35387102	T	G			0.64	tolerated	0.03	benign
NM_002144	HOXB1	A	132	T	g.48530511C>T	chr17	48530511	C	T			0.19	tolerated	0.001	benign
NM_002153	HSD17B2	D	282	E	g.82098118C>G	chr16	82098118	C	G
NM_002187	IL12B	R	179	K	g.159320467C>T	chr5	159320467	C	T			1	tolerated	0	benign
NM_002190	IL17A	Y	67	H	g.52187774T>C	chr6	52187774	T	C	rs769455698	6.97759e-06	0.54	tolerated	0	benign	0.952669	11.03	benign
NM_002207	ITGA9	A	353	T	g.37517525G>A	chr3	37517525	G	A	rs371482241	4.18667e-05	0.42	tolerated	0	benign	0.930198	10.76	benign
NM_002215	ITIH1	V	481	M	g.52785077G>A	chr3	52785077	G	A			0.43	tolerated	0.019	benign
NM_002231	CD82	R	126	L	g.44615312G>T	chr11	44615312	G	T			0.14	tolerated	0.005	benign
NM_002278	KRT32	Q	380	R	g.41462908T>C	chr17	41462908	T	C	.	6.97749e-06	0.12	tolerated	0.05	benign	2.27732	21.4	benign
NM_002279	KRT33B	S	102	N	g.41369446C>T	chr17	41369446	C	T			0.22	tolerated	0.001	benign
NM_002285	AFF3	V	969	I	g.99578340C>T	chr2	99578340	C	T			0.69	tolerated	0.001	benign
NM_002286	LAG3	Q	5	L	g.6772866A>T	chr12	6772866	A	T			0.03	deleterious_low_confidence	0	benign
NM_002294	LAMP2	I	78	S	g.120455521A>C	chrX	120455521	A	C			0.82	tolerated	0	benign
NM_002294	LAMP2	Q	245	K	g.120447849G>T	chrX	120447849	G	T			0.11	tolerated	0.023	benign
NM_002341	LTB	E	57	D	g.31581851C>G	chr6	31581851	C	G
NM_002343	LTF	L	628	V	g.46439322G>C	chr3	46439322	G	C			1	tolerated	0.003	benign
NM_002349	LY75	V	563	A	g.159878410A>G	chr2	159878410	A	G			0.38	tolerated	0.005	benign
NM_002349	LY75	G	765	A	g.159858451C>G	chr2	159858451	C	G	.	3.48962e-05	0.51	tolerated	0.007	benign	0.411407	5.553	benign
NM_002372	MAN2A1	R	479	K	g.109781457G>A	chr5	109781457	G	A			0.79	tolerated	0.003	benign
NM_002372	MAN2A1	V	734	D	g.109819760T>A	chr5	109819760	T	A			0.16	tolerated	0.007	benign
NM_002372	MAN2A1	E	741	K	g.109819780G>A	chr5	109819780	G	A			0.92	tolerated	0.003	benign
NM_002374	MAP2	D	251	G	g.209692922A>G	chr2	209692922	A	G			1	tolerated_low_confidence	0	benign
NM_002374	MAP2	M	329	V	g.209693155A>G	chr2	209693155	A	G	rs144780312	0.00116534	0.61	tolerated_low_confidence	0	benign	-0.081905	0.904	benign
NM_002374	MAP2	V	1048	I	g.209695312G>A	chr2	209695312	G	A			0.37	tolerated_low_confidence	0.001	benign
NM_002392	MDM2	S	182	P	g.68828791T>C	chr12	68828791	T	C	.	6.97944e-06	0.64	tolerated	0	benign	0.454949	6.027	benign
NM_002395	ME1	V	116	A	g.83398382A>G	chr6	83398382	A	G			0.13	tolerated	0.003	benign
NM_002395	ME1	V	250	A	g.83253694A>G	chr6	83253694	A	G			0.94	tolerated	0	benign
NM_002423	MMP7	S	203	G	g.102524942T>C	chr11	102524942	T	C			0.22	tolerated	0	benign
NM_002438	MRC1	T	403	S	g.17849723C>G	chr10	17849723	C	G
NM_002440	MSH4	F	102	I	g.75803790T>A	chr1	75803790	T	A			0.41	tolerated_low_confidence	0	benign
NM_002458	MUC5B	Q	5670	E	g.1260667C>G	chr11	1260667	C	G			0.3	tolerated	0.006	benign
NM_002465	MYBPC1	I	83	T	g.101629503T>C	chr12	101629503	T	C			1	tolerated	0	benign
NM_002473	MYH9	N	1262	S	g.36294144T>C	chr22	36294144	T	C	rs138270050	3.48894e-05	0.93	tolerated	0.001	benign	0.057652	1.738	benign
NM_002489	NDUFA4	C	44	S	g.10938809A>T	chr7	10938809	A	T
NM_002499	NEO1	T	279	A	g.73126527A>G	chr15	73126527	A	G			0.58	tolerated	0.001	benign
NM_002550	OR3A1	T	157	S	g.3292113G>C	chr17	3292113	G	C
NM_002558	P2RX1	H	120	N	g.3904399G>T	chr17	3904399	G	T			0.37	tolerated	0	benign
NM_002558	P2RX1	K	127	Q	g.3904378T>G	chr17	3904378	T	G	rs1410816147	6.98012e-06	0.5	tolerated	0.003	benign	0.587877	7.394	benign
NM_002582	PARN	I	522	N	g.14482743A>T	chr16	14482743	A	T			0.54	tolerated	0	benign
NM_002599	PDE2A	A	214	V	g.72590489G>A	chr11	72590489	G	A	rs369285441	2.7915e-05	0.39	tolerated_low_confidence	0	benign	0.442853	5.896	benign
NM_002609	PDGFRB	D	267	N	g.150133721C>T	chr5	150133721	C	T	.	6.98119e-06	0.49	tolerated	0	benign	1.9201	18.64	benign
NM_002614	PDZK1	N	386	D	g.145673716T>C	chr1	145673716	T	C			0.33	tolerated	0.007	benign
NM_002616	PER1	S	830	G	g.8143850T>C	chr17	8143850	T	C			1	tolerated	0	benign
NM_002644	PIGR	Q	196	K	g.206937554G>T	chr1	206937554	G	T			0.94	tolerated	0.011	benign
NM_002644	PIGR	Q	200	P	g.206937541T>G	chr1	206937541	T	G			0.22	tolerated	0.046	benign
NM_002644	PIGR	A	717	T	g.206931547C>T	chr1	206931547	C	T			1	tolerated	0	benign
NM_002663	PLD2	M	144	I	g.4809148G>C	chr17	4809148	G	C	rs569703764	6.97934e-06					-0.986091	0.008	benign
NM_002663	PLD2	T	575	I	g.4817168C>T	chr17	4817168	C	T			0.35	tolerated	0	benign
NM_002668	PLP2	I	120	F	g.49174347A>T	chrX	49174347	A	T			0.18	tolerated	0.007	benign
NM_002711	PPP1R3A	M	412	L	g.113879858T>G	chr7	113879858	T	G
NM_002716	PPP2R1B	I	327	M	g.111754547A>C	chr11	111754547	A	C			0.11	tolerated	0	benign
NM_002718	PPP2R3A	N	536	T	g.136003105A>C	chr3	136003105	A	C			0.54	tolerated_low_confidence	0	benign
NM_002772	TMPRSS15	L	506	I	g.18341461G>T	chr21	18341461	G	T			0.42	tolerated	0.033	benign
NM_002772	TMPRSS15	V	919	E	g.18278972A>T	chr21	18278972	A	T	.	0	1	tolerated	0.006	benign	-1.12334	0.003	benign
NM_002821	PTK7	L	344	I	g.43132489C>A	chr6	43132489	C	A
NM_002827	PTPN1	N	434	S	g.50582708A>G	chr20	50582708	A	G			0.29	tolerated_low_confidence	0.003	benign
NM_002830	PTPN4	V	848	I	g.119965629G>A	chr2	119965629	G	A	rs536503892	2.09436e-05	0.33	tolerated	0.001	benign	0.637503	7.872	benign
NM_002843	PTPRJ	N	536	T	g.48130708A>C	chr11	48130708	A	C			0.4	tolerated	0.001	benign
NM_002907	RECQL	N	619	S	g.21470288T>C	chr12	21470288	T	C			1	tolerated_low_confidence	0	benign
NM_002927	RGS13	T	108	A	g.192659365A>G	chr1	192659365	A	G			1	tolerated	0.001	benign
NM_002944	ROS1	C	453	G	g.117389752A>C	chr6	117389752	A	C			0.34	tolerated	0	benign
NM_002944	ROS1	N	1847	D	g.117326242T>C	chr6	117326242	T	C			1	tolerated	0	benign
NM_002960	S100A3	A	2	P	g.153548482C>G	chr1	153548482	C	G			0.04	deleterious	0	benign
NM_002976	SCN7A	G	228	A	g.166465969C>G	chr2	166465969	C	G			0.09	tolerated	0.011	benign
NM_002980	SCTR	C	435	F	g.119440136C>A	chr2	119440136	C	A			0.57	tolerated	0.027	benign
NM_002988	CCL18	L	9	I	g.36064367C>A	chr17	36064367	C	A			0.13	tolerated	0.01	benign
NM_003019	SFTPD	N	256	D	g.79938214T>C	chr10	79938214	T	C			0.4	tolerated	0.001	benign
NM_003024	ITSN1	I	640	V	g.33794434A>G	chr21	33794434	A	G
NM_003054	SLC18A2	L	98	V	g.117244141C>G	chr10	117244141	C	G			0.53	tolerated	0	benign
NM_003059	SLC22A4	R	291	T	g.132327324G>C	chr5	132327324	G	C			0.09	tolerated	0.027	benign
NM_003061	SLIT1	M	123	V	g.97157864T>C	chr10	97157864	T	C	rs764986577	1.39589e-05	0.67	tolerated	0	benign	-0.012059	1.262	benign
NM_003083	SNAPC2	A	279	T	g.7922594G>A	chr19	7922594	G	A			0.4	tolerated	0.018	benign
NM_003117	SPAM1	V	93	I	g.123953847G>A	chr7	123953847	G	A			0.41	tolerated	0.415	benign
NM_003117	SPAM1	F	133	Y	g.123953968T>A	chr7	123953968	T	A			1	tolerated	0.001	benign
NM_003117	SPAM1	N	254	K	g.123954332T>G	chr7	123954332	T	G
NM_003117	SPAM1	F	415	Y	g.123959683T>A	chr7	123959683	T	A			1	tolerated	0	benign
NM_003151	STAT4	P	488	S	g.191036272G>A	chr2	191036272	G	A			0.6	tolerated	0	benign
NM_003234	TFRC	T	248	S	g.196069513G>C	chr3	196069513	G	C
NM_003243	TGFBR3	E	760	V	g.91708671T>A	chr1	91708671	T	A			0.22	tolerated	0.023	benign
NM_003245	TGM3	R	421	K	g.2328294G>A	chr20	2328294	G	A			0.78	tolerated	0	benign
NM_003263	TLR1	M	12	V	g.38798798T>C	chr4	38798798	T	C			0.92	tolerated	0.001	benign
NM_003263	TLR1	K	785	Q	g.38796479T>G	chr4	38796479	T	G			0.1	tolerated	0.003	benign
NM_003264	TLR2	S	70	G	g.153703115A>G	chr4	153703115	A	G			0.47	tolerated	0.001	benign
NM_003264	TLR2	H	426	N	g.153704183C>A	chr4	153704183	C	A			0.5	tolerated	0.015	benign
NM_003268	TLR5	R	291	T	g.223112160C>G	chr1	223112160	C	G			0.57	tolerated	0	benign
NM_003296	CRISP2	V	133	I	g.49698382C>T	chr6	49698382	C	T			0.06	tolerated	0.005	benign
NM_003309	TSPYL1	A	205	G	g.116279217G>C	chr6	116279217	G	C			0.44	tolerated	0.081	benign
NM_003316	TTC3	N	1374	S	g.37166335A>G	chr21	37166335	A	G			0.74	tolerated	0	benign
NM_003316	TTC3	T	1588	A	g.37185710A>G	chr21	37185710	A	G			0.32	tolerated	0.001	benign
NM_003320	TUB	F	10	L	g.8038901T>C	chr11	8038901	T	C
NM_003323	TULP2	C	503	R	g.48881067A>G	chr19	48881067	A	G			1	tolerated	0.003	benign
NM_003324	TULP3	T	115	P	g.2922351A>C	chr12	2922351	A	C			0.33	tolerated	0.003	benign
NM_003331	TYK2	L	351	Q	g.10365008A>T	chr19	10365008	A	T			0.3	tolerated	0.003	benign
NM_003332	TYROBP	T	85	P	g.35907241T>G	chr19	35907241	T	G			0.2	tolerated	0.006	benign
NM_003335	UBA7	E	93	A	g.49813331T>G	chr3	49813331	T	G	rs146340564	9.07162e-05	0.23	tolerated	0.003	benign	1.60502	16.41	benign
NM_003383	VLDLR	P	35	S	g.2635473C>T	chr9	2635473	C	T			0.65	tolerated	0	benign
NM_003389	CORO2A	D	303	N	g.98129854C>T	chr9	98129854	C	T	rs894748322	2.79104e-05	0.05	tolerated	0.005	benign	1.40894	15.14	benign
NM_003399	XPNPEP2	M	330	T	g.129752317T>C	chrX	129752317	T	C			1	tolerated	0	benign
NM_003460	ZP2	T	61	I	g.21210162G>A	chr16	21210162	G	A			0.28	tolerated	0	benign
NM_003460	ZP2	T	70	P	g.21210136T>G	chr16	21210136	T	G			0.16	tolerated	0.006	benign
NM_003469	SCG2	P	573	A	g.223597566G>C	chr2	223597566	G	C			1	tolerated	0	benign
NM_003474	ADAM12	T	905	S	g.126017295G>C	chr10	126017295	G	C	rs370593639	5.5848e-05					0.676305	8.236	benign
NM_003500	ACOX2	D	32	N	g.58535013C>T	chr3	58535013	C	T			0.81	tolerated	0.007	benign
NM_003549	HYAL3	A	144	V	g.50295172G>A	chr3	50295172	G	A			0.93	tolerated	0.001	benign
NM_003550	MAD1L1	Q	191	K	g.2219357G>T	chr7	2219357	G	T			0.58	tolerated	0.003	benign
NM_003550	MAD1L1	A	217	V	g.2217990G>A	chr7	2217990	G	A			0.54	tolerated	0.003	benign
NM_003566	EEA1	N	832	S	g.92802579T>C	chr12	92802579	T	C			0.76	tolerated	0	benign
NM_003568	ANXA9	R	52	S	g.150983418G>C	chr1	150983418	G	C
NM_003604	IRS4	V	725	F	g.108734172C>A	chrX	108734172	C	A			0.13	tolerated	0.005	benign
NM_003604	IRS4	N	1008	I	g.108733322T>A	chrX	108733322	T	A			0.07	tolerated	0	benign
NM_003611	OFD1	H	674	Y	g.13760480C>T	chrX	13760480	C	T			0.36	tolerated	0.001	benign
NM_003611	OFD1	T	1001	P	g.13769070A>C	chrX	13769070	A	C			0.29	tolerated	0.003	benign
NM_003613	CILP	K	478	M	g.65198853T>A	chr15	65198853	T	A			0.06	tolerated	0.003	benign
NM_003615	SLC4A7	P	11	L	g.27456652G>A	chr3	27456652	G	A			0.1	tolerated_low_confidence	0	benign
NM_003615	SLC4A7	H	816	L	g.27398307T>A	chr3	27398307	T	A			0.15	tolerated	0.019	benign
NM_003638	ITGA8	F	708	L	g.15597296A>G	chr10	15597296	A	G
NM_003650	CST7	Y	55	F	g.24957380A>T	chr20	24957380	A	T			0.92	tolerated	0	benign
NM_003657	BCAS1	A	218	V	g.54028462G>A	chr20	54028462	G	A			0.16	tolerated	0.38	benign
NM_003665	FCN3	H	250	P	g.27369387T>G	chr1	27369387	T	G			0.14	tolerated	0.013	benign
NM_003687	PDLIM4	T	161	S	g.132271069C>G	chr5	132271069	C	G
NM_003696	OR6A2	Y	313	H	g.6794772A>G	chr11	6794772	A	G			0.54	tolerated	0.001	benign
NM_003714	STC2	A	147	S	g.173323286C>A	chr5	173323286	C	A			1	tolerated	0	benign
NM_003764	STX11	A	70	V	g.144186836C>T	chr6	144186836	C	T			0.12	tolerated	0.007	benign
NM_003780	B4GALT2	S	100	L	g.43981459C>T	chr1	43981459	C	T	rs774201196	2.79131e-05	0.27	tolerated	0	benign	0.845719	9.857	benign
NM_003782	B3GALT4	R	333	K	g.33278417G>A	chr6	33278417	G	A	rs146942820	6.977e-06	1	tolerated	0	benign	-0.326068	0.275	benign
NM_003803	MYOM1	E	993	D	g.3126713C>G	chr18	3126713	C	G
NM_003807	TNFSF14	T	70	A	g.6669862T>C	chr19	6669862	T	C			1	tolerated	0	benign
NM_003814	ADAM20	A	418	P	g.70523656C>G	chr14	70523656	C	G			1	tolerated	0.003	benign
NM_003814	ADAM20	N	550	K	g.70523258A>C	chr14	70523258	A	C
NM_003829	MPDZ	T	639	N	g.13192183G>T	chr9	13192183	G	T			0.25	tolerated	0.003	benign
NM_003836	DLK1	K	126	T	g.100732156A>C	chr14	100732156	A	C			0.66	tolerated	0.034	benign
NM_003839	TNFRSF11A	T	62	S	g.62349839C>G	chr18	62349839	C	G
NM_003855	IL18R1	Q	124	H	g.102372022A>T	chr2	102372022	A	T
NM_003855	IL18R1	S	143	T	g.102372078G>C	chr2	102372078	G	C			0.61	tolerated	0.018	benign
NM_003865	HESX1	S	50	G	g.57199771T>C	chr3	57199771	T	C			0.4	tolerated	0	benign
NM_003866	INPP4B	M	504	V	g.142160411T>C	chr4	142160411	T	C			0.57	tolerated	0	benign
NM_003866	INPP4B	S	549	R	g.142145913A>C	chr4	142145913	A	C
NM_003868	FGF16	H	205	R	g.77456512A>G	chrX	77456512	A	G			0.68	tolerated_low_confidence	0	benign
NM_003886	AKAP4	K	88	Q	g.50196905T>G	chrX	50196905	T	G			1	tolerated	0	benign
NM_003890	FCGBP	S	1792	T	g.39894426A>T	chr19	39894426	A	T			0.45	tolerated	0.001	benign
NM_003890	FCGBP	S	2993	T	g.39878167A>T	chr19	39878167	A	T			0.61	tolerated	0.142	benign
NM_003898	SYNJ2	R	139	C	g.158028956C>T	chr6	158028956	C	T	rs764323909	6.99027e-05	0.22	tolerated	0.007	benign	0.382045	5.226	benign
NM_003898	SYNJ2	V	1278	A	g.158095706T>C	chr6	158095706	T	C			0.96	tolerated_low_confidence	0	benign
NM_003907	EIF2B5	N	440	D	g.184142252A>G	chr3	184142252	A	G			1	tolerated	0	benign
NM_003907	EIF2B5	G	660	A	g.184144208G>C	chr3	184144208	G	C
NM_003923	FOXH1	P	163	S	g.144474849G>A	chr8	144474849	G	A	rs200115495	8.37124e-05	0.22	tolerated	0.003	benign	0.374759	5.145	benign
NM_003925	MBD4	I	290	N	g.129436775A>T	chr3	129436775	A	T			0.18	tolerated	0.001	benign
NM_003925	MBD4	H	344	D	g.129436614G>C	chr3	129436614	G	C			0.66	tolerated	0.073	benign
NM_003930	SKAP2	S	252	N	g.26725469C>T	chr7	26725469	C	T			0.55	tolerated	0	benign
NM_003930	SKAP2	A	311	S	g.26684792C>A	chr7	26684792	C	A			0.05	deleterious	0.006	benign
NM_003950	F2RL3	T	363	A	g.16890550A>G	chr19	16890550	A	G	rs771486970	6.9809e-06	0.53	tolerated	0	benign	-0.044001	1.084	benign
NM_003965	CCRL2	S	184	G	g.46408629A>G	chr3	46408629	A	G			0.37	tolerated	0.011	benign
NM_003974	DOK2	P	338	L	g.21909537G>A	chr8	21909537	G	A	rs377248888	2.09322e-05	0.33	tolerated	0	benign	0.219727	3.351	benign
NM_003999	OSMR	H	371	L	g.38904002A>T	chr5	38904002	A	T			0.43	tolerated	0	benign
NM_003999	OSMR	F	709	S	g.38925285T>C	chr5	38925285	T	C	.	6.9809e-06	0.47	tolerated	0	benign	0.156017	2.639	benign
NM_003999	OSMR	V	757	I	g.38931939G>A	chr5	38931939	G	A			1	tolerated	0	benign
NM_004058	CAPS	R	229	C	g.5915105C>T	chr19	5915105	C	T	rs759346235	2.09407e-05					2.21797	21	benign
NM_004062	CDH16	L	756	Q	g.66909994A>T	chr16	66909994	A	T			0.43	tolerated	0	benign
NM_004070	CLCNKA	Q	356	E	g.16029138C>G	chr1	16029138	C	G			1	tolerated	0.006	benign
NM_004088	DNTT	C	179	F	g.96320646G>T	chr10	96320646	G	T			0.68	tolerated	0	benign
NM_004111	FEN1	S	363	A	g.61796448T>G	chr11	61796448	T	G			0.49	tolerated	0	benign
NM_004132	HABP2	S	191	P	g.113578629T>C	chr10	113578629	T	C			1	tolerated	0	benign
NM_004137	KCNMB1	R	140	Q	g.170378861C>T	chr5	170378861	C	T	rs75485767	0.00320902	0.51	tolerated	0	benign	-0.485583	0.127	benign
NM_004138	KRT33A	S	102	N	g.41350463C>T	chr17	41350463	C	T
NM_004140	LLGL1	T	608	S	g.18237692C>G	chr17	18237692	C	G
NM_004193	GBF1	Q	1528	R	g.102379375A>G	chr10	102379375	A	G	rs780759768	6.98178e-06	0.6	tolerated	0	benign	0.179682	2.895	benign
NM_004239	TRIP11	N	737	H	g.92005767T>G	chr14	92005767	T	G
NM_004239	TRIP11	N	751	H	g.92005725T>G	chr14	92005725	T	G			0.17	tolerated	0.006	benign
NM_004239	TRIP11	S	1191	N	g.92004404C>T	chr14	92004404	C	T
NM_004258	CD101	F	606	I	g.117018359T>A	chr1	117018359	T	A			0.24	tolerated	0.012	benign
NM_004258	CD101	T	753	A	g.117021812A>G	chr1	117021812	A	G
NM_004261	SELENOF	V	2	A	g.86914107A>G	chr1	86914107	A	G			0	deleterious_low_confidence	0	benign
NM_004262	TMPRSS11D	N	62	S	g.67854132T>C	chr4	67854132	T	C	rs768759334	3.48948e-05	0.49	tolerated	0.003	benign	-0.348345	0.247	benign
NM_004285	H6PD	D	100	A	g.9245233A>C	chr1	9245233	A	C			0.36	tolerated	0.009	benign
NM_004285	H6PD	R	322	K	g.9262278G>A	chr1	9262278	G	A			0.23	tolerated	0.003	benign
NM_004292	RIN1	Q	397	L	g.66334609T>A	chr11	66334609	T	A	rs1408770498	6.98071e-06	0.04	deleterious	0.045	benign	0.644083	7.934	benign
NM_004292	RIN1	G	593	D	g.66333355C>T	chr11	66333355	C	T	rs530888270	0.000111643	1	tolerated	0.003	benign	0.04446	1.639	benign
NM_004304	ALK	V	1413	M	g.29193850C>T	chr2	29193850	C	T			1	tolerated	0.005	benign
NM_004318	ASPH	P	130	L	g.61653594G>A	chr8	61653594	G	A			0.66	tolerated_low_confidence	0.015	benign
NM_004322	BAD	S	57	N	g.64284199C>T	chr11	64284199	C	T			0.29	tolerated_low_confidence	0.011	benign
NM_004322	BAD	S	145	A	g.64270283A>C	chr11	64270283	A	C			0.5	tolerated	0.005	benign
NM_004334	BST1	N	234	K	g.15715797T>G	chr4	15715797	T	G
NM_004336	BUB1	I	103	V	g.110672776T>C	chr2	110672776	T	C	rs376910351	4.88533e-05	1	tolerated	0.001	benign	-1.12711	0.003	benign
NM_004336	BUB1	V	329	A	g.110661813A>G	chr2	110661813	A	G			0.7	tolerated	0	benign
NM_004336	BUB1	C	633	Y	g.110653502C>T	chr2	110653502	C	T			1	tolerated	0	benign
NM_004360	CDH1	V	392	I	g.68813349G>A	chr16	68813349	G	A	rs141864044	4.18901e-05	0.48	tolerated	0.003	benign	-1.63914	0.001	benign
NM_004370	COL12A1	E	955	G	g.75165626T>C	chr6	75165626	T	C			1	tolerated	0	benign
NM_004381	ATF6B	A	635	S	g.32115948C>A	chr6	32115948	C	A			0.76	tolerated	0	benign
NM_004385	VCAN	A	1059	S	g.83521481G>T	chr5	83521481	G	T			0.28	tolerated	0.084	benign
NM_004385	VCAN	P	1588	S	g.83537765C>T	chr5	83537765	C	T			0.56	tolerated	0.018	benign
NM_004385	VCAN	L	2631	F	g.83540896A>T	chr5	83540896	A	T	rs148063549	0.000181511					0.259032	3.81	benign
NM_004407	DMP1	S	246	N	g.87662515G>A	chr4	87662515	G	A			0.14	tolerated	0.53	possibly_damaging
NM_004407	DMP1	D	382	N	g.87662922G>A	chr4	87662922	G	A			0.16	tolerated	0.037	benign
NM_004407	DMP1	Q	480	H	g.87663218G>T	chr4	87663218	G	T
NM_004443	EPHB3	S	387	L	g.184576989C>T	chr3	184576989	C	T	rs752170254	6.97632e-06	0.26	tolerated	0.171	benign	1.01441	11.8	benign
NM_004444	EPHB4	M	687	V	g.100812806T>C	chr7	100812806	T	C			0.15	tolerated	0	benign
NM_004447	EPS8	A	416	V	g.15654148G>A	chr12	15654148	G	A			0.17	tolerated	0	benign
NM_004453	ETFDH	V	85	I	g.158682272G>A	chr4	158682272	G	A			1	tolerated	0	benign
NM_004469	VEGFD	A	244	S	g.15353080C>A	chrX	15353080	C	A			1	tolerated	0	benign
NM_004488	GP5	V	89	I	g.194398018C>T	chr3	194398018	C	T			1	tolerated	0	benign
NM_004488	GP5	G	283	E	g.194397435C>T	chr3	194397435	C	T			1	tolerated	0	benign
NM_004523	KIF11	I	533	S	g.92632589T>G	chr10	92632589	T	G			1	tolerated	0	benign
NM_004525	LRP2	Q	91	P	g.169318800T>G	chr2	169318800	T	G			0.29	tolerated	0.275	benign
NM_004525	LRP2	S	2865	R	g.169197014G>C	chr2	169197014	G	C
NM_004525	LRP2	Q	4302	R	g.169145830T>C	chr2	169145830	T	C			1	tolerated	0	benign
NM_004525	LRP2	E	4366	A	g.169142685T>G	chr2	169142685	T	G			0.24	tolerated	0.057	benign
NM_004584	RAD9A	G	153	A	g.67395724G>C	chr11	67395724	G	C			1	tolerated	0	benign
NM_004616	TSPAN8	N	236	S	g.71125341T>C	chr12	71125341	T	C			0.38	tolerated	0	benign
NM_004623	TTC4	K	343	R	g.54737631A>G	chr1	54737631	A	G			0.07	tolerated	0.021	benign
NM_004629	FANCG	Q	92	L	g.35078637T>A	chr9	35078637	T	A			0.25	tolerated	0	benign
NM_004629	FANCG	R	119	K	g.35078295C>T	chr9	35078295	C	T			0.45	tolerated	0	benign
NM_004629	FANCG	V	312	I	g.35076574C>T	chr9	35076574	C	T	rs530535955	2.79228e-05	0.29	tolerated	0	benign	-0.079778	0.913	benign
NM_004629	FANCG	A	514	V	g.35075022G>A	chr9	35075022	G	A	.	6.97846e-06	1	tolerated	0	benign	0.851969	9.921	benign
NM_004638	PRRC2A	T	890	P	g.31631341A>C	chr6	31631341	A	C			0.21	tolerated	0	benign
NM_004646	NPHS1	S	56	R	g.35851563G>C	chr19	35851563	G	C
NM_004646	NPHS1	V	516	I	g.35846089C>T	chr19	35846089	C	T			0.62	tolerated	0.003	benign
NM_004646	NPHS1	A	809	T	g.35842460C>T	chr19	35842460	C	T			0.63	tolerated	0.013	benign
NM_004668	MGAM	C	565	S	g.142034285T>A	chr7	142034285	T	A
NM_004668	MGAM	H	917	Q	g.142050810C>A	chr7	142050810	C	A
NM_004668	MGAM	M	1417	L	g.142062694A>C	chr7	142062694	A	C
NM_004693	KRT75	T	20	A	g.52434247T>C	chr12	52434247	T	C			0.98	tolerated	0	benign
NM_004719	SCAF11	I	454	V	g.45928341T>C	chr12	45928341	T	C	.	6.97642e-06	1	tolerated	0	benign	-0.770592	0.03	benign
NM_004727	SLC24A1	M	73	I	g.65624299G>C	chr15	65624299	G	C
NM_004751	GCNT3	I	299	M	g.59619135T>G	chr15	59619135	T	G			0.09	tolerated	0.055	benign
NM_004799	ZFYVE9	N	372	I	g.52238532A>T	chr1	52238532	A	T			0.03	deleterious_low_confidence	0.062	benign
NM_004803	SLC22A14	S	568	P	g.38316493T>C	chr3	38316493	T	C			0.28	tolerated	0.001	benign
NM_004809	STOML1	V	319	I	g.73984707C>T	chr15	73984707	C	T	rs150322464	0.000355902	0.51	tolerated	0.001	benign	-0.322514	0.279	benign
NM_004813	PEX16	P	153	L	g.45915470G>A	chr11	45915470	G	A	rs779813719	8.37427e-05	0.21	tolerated	0.003	benign	1.36859	14.87	benign
NM_004817	TJP2	T	473	S	g.69228079C>G	chr9	69228079	C	G
NM_004840	ARHGEF6	Q	6	R	g.136780866T>C	chrX	136780866	T	C			0.14	tolerated_low_confidence	0.015	benign
NM_004885	NPFFR2	A	466	T	g.72147639G>A	chr4	72147639	G	A			0.69	tolerated	0.007	benign
NM_004897	MINPP1	N	260	T	g.87508477A>C	chr10	87508477	A	C			0.35	tolerated	0.007	benign
NM_004948	DSC1	E	602	D	g.31134642T>G	chr18	31134642	T	G
NM_004949	DSC2	T	247	P	g.31087705T>G	chr18	31087705	T	G			0.24	tolerated	0.012	benign
NM_004994	MMP9	Y	679	F	g.46016280A>T	chr20	46016280	A	T			0.29	tolerated	0.022	benign
NM_004995	MMP14	Y	141	F	g.22842451A>T	chr14	22842451	A	T			0.49	tolerated	0.005	benign
NM_005002	NDUFA9	A	5	V	g.4649140C>T	chr12	4649140	C	T	rs771109850	2.09316e-05	1	tolerated	0	benign	0.230403	3.475	benign
NM_005002	NDUFA9	M	220	I	g.4668461G>C	chr12	4668461	G	C
NM_005015	OXA1L	K	275	R	g.22770253A>G	chr14	22770253	A	G			1	tolerated	0.007	benign
NM_005019	PDE1A	I	309	T	g.182205964A>G	chr2	182205964	A	G			0.53	tolerated	0	benign
NM_005021	ENPP3	S	417	N	g.131685493G>A	chr6	131685493	G	A			0.02	deleterious	0.776	possibly_damaging
NM_005035	POLRMT	A	525	T	g.622635C>T	chr19	622635	C	T	rs1339566022	1.39546e-05	0.07	tolerated	0.179	benign	0.916951	10.62	benign
NM_005063	SCD	S	303	T	g.100360760T>A	chr10	100360760	T	A			1	tolerated	0	benign
NM_005072	SLC12A4	T	350	S	g.67951906G>C	chr16	67951906	G	C
NM_005085	NUP214	N	1373	S	g.131197612A>G	chr9	131197612	A	G			1	tolerated_low_confidence	0.003	benign
NM_005090	JMJD7-PLA2G4B	C	425	F	g.41841909G>T	chr15	41841909	G	T			0.25	tolerated	0.077	benign
NM_005121	MED13	S	734	G	g.61992603T>C	chr17	61992603	T	C			0.39	tolerated	0	benign
NM_005143	HP	Y	242	H	g.72060393T>C	chr16	72060393	T	C			0.05	tolerated	0.022	benign
NM_005147	DNAJA3	L	358	I	g.4446961C>A	chr16	4446961	C	A			1	tolerated	0.001	benign
NM_005198	CHKB	E	255	D	g.50580243T>G	chr22	50580243	T	G
NM_005223	DNASE1	T	68	I	g.3655904C>T	chr16	3655904	C	T			0.05	tolerated	0.037	benign
NM_005228	EGFR	S	170	T	g.55146690G>C	chr7	55146690	G	C			0.33	tolerated	0	benign
NM_005245	FAT1	V	75	I	g.186709605C>T	chr4	186709605	C	T			0.61	tolerated	0.001	benign
NM_005248	FGR	D	353	N	g.27614888C>T	chr1	27614888	C	T			0.39	tolerated	0.001	benign
NM_005257	GATA6	P	544	S	g.22200665C>T	chr18	22200665	C	T			1	tolerated	0	benign
NM_005268	GJB5	P	160	S	g.34757808C>T	chr1	34757808	C	T			0.07	tolerated	0.009	benign
NM_005269	GLI1	I	487	V	g.57469581A>G	chr12	57469581	A	G	.	6.97983e-06	1	tolerated	0	benign	-0.589602	0.077	benign
NM_005292	GPR18	S	15	N	g.99255829C>T	chr13	99255829	C	T			0.58	tolerated	0	benign
NM_005335	HCLS1	E	355	V	g.121632508T>A	chr3	121632508	T	A
NM_005383	NEU2	A	309	V	g.233034840C>T	chr2	233034840	C	T			1	tolerated	0	benign
NM_005398	PPP1R3C	I	290	V	g.91630013T>C	chr10	91630013	T	C			0.62	tolerated	0	benign
NM_005408	CCL13	K	61	N	g.34357581G>C	chr17	34357581	G	C
NM_005416	SPRR3	G	97	C	g.153003309G>T	chr1	153003309	G	T			0.46	tolerated	0.376	benign
NM_005418	ST5	A	334	V	g.8730289G>A	chr11	8730289	G	A
NM_005429	VEGFC	M	263	I	g.176687843C>G	chr4	176687843	C	G
NM_005435	ARHGEF5	G	585	W	g.144364422G>T	chr7	144364422	G	T			0.17	tolerated	0.001	benign
NM_005454	CER1	V	64	I	g.14722483C>T	chr9	14722483	C	T			1	tolerated	0	benign
NM_005475	SH2B3	S	312	T	g.111447133G>C	chr12	111447133	G	C			0.36	tolerated	0	benign
NM_005480	TROAP	V	63	I	g.49323887G>A	chr12	49323887	G	A			0.22	tolerated	0.061	benign
NM_005480	TROAP	V	610	E	g.49330674T>A	chr12	49330674	T	A			0.73	tolerated	0.086	benign
NM_005508	CCR4	R	71	K	g.32953634G>A	chr3	32953634	G	A			1	tolerated	0.005	benign
NM_005535	IL12RB1	G	409	E	g.18068490C>T	chr19	18068490	C	T			0.91	tolerated	0.006	benign
NM_005560	LAMA5	A	1350	T	g.62329848C>T	chr20	62329848	C	T			0.23	tolerated	0	benign
NM_005560	LAMA5	Q	2556	R	g.62316760T>C	chr20	62316760	T	C
NM_005560	LAMA5	A	3393	V	g.62311005G>A	chr20	62311005	G	A	.	6.97623e-06	0.23	tolerated	0.001	benign	-0.096939	0.842	benign
NM_005570	LMAN1	H	381	L	g.59338767T>A	chr18	59338767	T	A			0.82	tolerated	0	benign
NM_005575	LNPEP	I	320	T	g.96985178T>C	chr5	96985178	T	C			0.22	tolerated	0.005	benign
NM_005575	LNPEP	W	1023	L	g.97028523G>T	chr5	97028523	G	T			0.44	tolerated	0	benign
NM_005578	LPP	V	258	I	g.188609503G>A	chr3	188609503	G	A			0.48	tolerated	0	benign
NM_005612	REST	I	453	V	g.56930215A>G	chr4	56930215	A	G			0.77	tolerated	0	benign
NM_005612	REST	M	502	I	g.56930364G>C	chr4	56930364	G	C
NM_005620	S100A11	D	93	E	g.152032701G>C	chr1	152032701	G	C
NM_005628	SLC1A5	Q	406	K	g.46777248G>T	chr19	46777248	G	T			0.09	tolerated	0.005	benign
NM_005630	SLCO2A1	I	477	V	g.133945127T>C	chr3	133945127	T	C	rs368928185	2.791e-05	1	tolerated	0.003	benign	-0.958232	0.01	benign
NM_005643	TAF11	G	29	A	g.34887872C>G	chr6	34887872	C	G			0.43	tolerated	0.034	benign
NM_005652	TERF2	D	299	E	g.69368426A>C	chr16	69368426	A	C
NM_005652	TERF2	G	339	D	g.69367131C>T	chr16	69367131	C	T			1	tolerated	0.005	benign
NM_005657	TP53BP1	Q	470	R	g.43457184T>C	chr15	43457184	T	C			0.81	tolerated	0	benign
NM_005679	TAF1C	N	47	S	g.84183777T>C	chr16	84183777	T	C			0.29	tolerated	0.229	benign
NM_005683	GPR55	E	17	K	g.230910914C>T	chr2	230910914	C	T	rs753771995	6.98041e-06	0.67	tolerated	0	benign	-0.135192	0.701	benign
NM_005686	SOX13	N	81	D	g.204114342A>G	chr1	204114342	A	G			0.54	tolerated	0	benign
NM_005693	NR1H3	A	32	G	g.47259842C>G	chr11	47259842	C	G			0.45	tolerated_low_confidence	0	benign
NM_005702	ERAL1	M	92	V	g.28855308A>G	chr17	28855308	A	G	.	6.97623e-06	0.61	tolerated	0	benign	0.092868	2.028	benign
NM_005714	KCNK7	L	193	I	g.65593617G>T	chr11	65593617	G	T			0.12	tolerated	0.027	benign
NM_005741	ZNF263	N	313	S	g.3289444A>G	chr16	3289444	A	G			1	tolerated	0	benign
NM_005746	NAMPT	A	379	S	g.106254459C>A	chr7	106254459	C	A			0.25	tolerated	0.001	benign
NM_005751	AKAP9	K	306	E	g.91995786A>G	chr7	91995786	A	G			0.17	tolerated	0.009	benign
NM_005751	AKAP9	I	2392	T	g.92079308T>C	chr7	92079308	T	C			0.58	tolerated	0	benign
NM_005755	EBI3	W	166	R	g.4234783T>A	chr19	4234783	T	A
NM_005761	PLXNC1	T	466	A	g.94186430A>G	chr12	94186430	A	G			0.25	tolerated	0	benign
NM_005800	USPL1	E	148	G	g.30631049A>G	chr13	30631049	A	G			0.24	tolerated	0.006	benign
NM_005807	PRG4	S	116	P	g.186304134T>C	chr1	186304134	T	C			0.15	tolerated	0.294	benign
NM_005824	LRRC17	I	171	L	g.102934424A>C	chr7	102934424	A	C
NM_005827	SLC35B1	A	275	S	g.49703238C>A	chr17	49703238	C	A			1	tolerated	0.001	benign
NM_005845	ABCC4	H	1225	Q	g.95043742G>T	chr13	95043742	G	T
NM_005849	IGSF6	R	93	T	g.21647282C>G	chr16	21647282	C	G			0.67	tolerated	0.001	benign
NM_005883	APC2	P	1782	A	g.1468645C>G	chr19	1468645	C	G			0.23	tolerated	0	benign
NM_005895	GOLGA3	A	1070	T	g.132784223C>T	chr12	132784223	C	T			0.48	tolerated	0.003	benign
NM_005895	GOLGA3	R	1315	K	g.132776668C>T	chr12	132776668	C	T			0.76	tolerated	0	benign
NM_005899	NBR1	A	639	G	g.43196996C>G	chr17	43196996	C	G	.	1.39573e-05	1	tolerated	0.001	benign	1.21475	13.75	benign
NM_005935	AFF1	P	529	L	g.87114440C>T	chr4	87114440	C	T	rs1240890801	1.3954e-05	0.2	tolerated	0	benign	0.111259	2.194	benign
NM_005966	NAB1	P	450	S	g.190687290C>T	chr2	190687290	C	T			1	tolerated_low_confidence	0	benign
NM_005972	NPY4R	L	346	V	g.46461600G>C	chr10	46461600	G	C			0.31	tolerated	0.001	benign
NM_005977	RNF6	V	100	D	g.26215583A>T	chr13	26215583	A	T			0.3	tolerated	0	benign
NM_006020	ALKBH1	F	370	L	g.77673874A>G	chr14	77673874	A	G
NM_006028	HTR3B	F	64	C	g.113909433T>G	chr11	113909433	T	G
NM_006028	HTR3B	M	423	V	g.113946078A>G	chr11	113946078	A	G	rs1450659244	0	1	tolerated	0	benign	-0.310239	0.297	benign
NM_006035	CDC42BPB	M	998	V	g.102954272T>C	chr14	102954272	T	C	rs374316100	2.09275e-05	0.86	tolerated	0	benign	-0.29459	0.32	benign
NM_006044	HDAC6	T	263	A	g.48808307A>G	chrX	48808307	A	G			0.25	tolerated	0.003	benign
NM_006044	HDAC6	Q	614	P	g.48817375A>C	chrX	48817375	A	C			0.33	tolerated	0.003	benign
NM_006044	HDAC6	D	1088	A	g.48823745A>C	chrX	48823745	A	C			0.06	tolerated	0.003	benign
NM_006049	SNAPC5	S	50	P	g.66495362A>G	chr15	66495362	A	G			0.22	tolerated_low_confidence	0	benign
NM_006073	TRDN	T	148	A	g.123530548T>C	chr6	123530548	T	C			0.86	tolerated_low_confidence	0.001	benign
NM_006084	IRF9	T	74	I	g.24163006C>T	chr14	24163006	C	T			0.23	tolerated	0.011	benign
NM_006089	SCML2	Q	494	R	g.18247858T>C	chrX	18247858	T	C			1	tolerated	0	benign
NM_006092	NOD1	Q	877	K	g.30433172G>T	chr7	30433172	G	T	rs866121933	3.49352e-05					0.329691	4.632	benign
NM_006120	HLA-DMA	V	149	I	g.32949818C>T	chr6	32949818	C	T			0.54	tolerated	0.003	benign
NM_006122	MAN2A2	S	997	N	g.90916252G>A	chr15	90916252	G	A	rs1176876922	1.39523e-05	1	tolerated	0.003	benign	-0.050673	1.05	benign
NM_006152	LRMP	A	306	S	g.25102224G>T	chr12	25102224	G	T			1	tolerated	0.023	benign
NM_006190	ORC2	T	478	I	g.200920255G>A	chr2	200920255	G	A			0.18	tolerated	0.014	benign
NM_006197	PCM1	N	1080	S	g.17966997A>G	chr8	17966997	A	G	rs1421127125	1.39523e-05	0.2	tolerated	0.007	benign	1.51167	15.81	benign
NM_006229	PNLIPRP1	V	447	E	g.116605553T>A	chr10	116605553	T	A
NM_006231	POLE	A	1209	S	g.132649847C>A	chr12	132649847	C	A			0.71	tolerated	0	benign
NM_006242	PPP1R3D	V	257	L	g.59939163C>G	chr20	59939163	C	G
NM_006267	RANBP2	T	1604	A	g.108765349A>G	chr2	108765349	A	G			0.76	tolerated	0	benign
NM_006267	RANBP2	T	1742	I	g.108765764C>T	chr2	108765764	C	T			0.28	tolerated	0.006	benign
NM_006269	RP1	T	1481	A	g.54628323A>G	chr8	54628323	A	G			0.16	tolerated	0.005	benign
NM_006269	RP1	R	1668	G	g.54628884A>G	chr8	54628884	A	G	.	2.79209e-05	0.33	tolerated	0	benign	0.13189	2.392	benign
NM_006293	TYRO3	I	391	T	g.41568942T>C	chr15	41568942	T	C			1	tolerated	0.001	benign
NM_006338	LRRN2	T	619	S	g.204618137G>C	chr1	204618137	G	C
NM_006368	CREB3	S	94	N	g.35733218G>A	chr9	35733218	G	A	.	1.39595e-05	0.27	tolerated	0.003	benign	0.000796	1.34	benign
NM_006377	UNC13B	A	153	P	g.35243353G>C	chr9	35243353	G	C			0.28	tolerated_low_confidence	0	benign
NM_006389	HYOU1	N	657	S	g.119049040T>C	chr11	119049040	T	C	.	6.97944e-06	0.75	tolerated	0	benign	-0.230637	0.439	benign
NM_006393	NEBL	I	273	F	g.20858326T>A	chr10	20858326	T	A			0.03	deleterious	0.042	benign
NM_006404	PROCR	Y	44	H	g.35174761T>C	chr20	35174761	T	C			0.7	tolerated	0.009	benign
NM_006418	OLFM4	A	359	S	g.53050313G>T	chr13	53050313	G	T			0.11	tolerated	0.029	benign
NM_006419	CXCL13	S	73	P	g.77610633T>C	chr4	77610633	T	C			0.2	tolerated	0.852	possibly_damaging
NM_006440	TXNRD2	V	68	A	g.19919569A>G	chr22	19919569	A	G			0.15	tolerated	0.015	benign
NM_006461	SPAG5	S	478	N	g.28591702C>T	chr17	28591702	C	T	rs1175719290	1.39556e-05	0.5	tolerated	0.003	benign	-0.123398	0.742	benign
NM_006461	SPAG5	R	1180	S	g.28577741C>G	chr17	28577741	C	G
NM_006502	POLH	S	550	F	g.43614064C>T	chr6	43614064	C	T
NM_006511	RSC1A1	R	139	G	g.15660283A>G	chr1	15660283	A	G			0.28	tolerated	0.003	benign
NM_006511	RSC1A1	T	436	S	g.15661175C>G	chr1	15661175	C	G	rs116029163	0.00928486					0.541422	6.931	benign
NM_006514	SCN10A	T	204	A	g.38763586T>C	chr3	38763586	T	C			0.17	tolerated	0	benign
NM_006514	SCN10A	K	1127	Q	g.38722386T>G	chr3	38722386	T	G			1	tolerated	0.007	benign
NM_006516	SLC2A1	L	57	V	g.42931152G>C	chr1	42931152	G	C			0.22	tolerated	0	benign
NM_006536	CLCA2	Y	549	H	g.86443943T>C	chr1	86443943	T	C	rs555813478	3.48855e-05	0.55	tolerated	0	benign	-0.808088	0.024	benign
NM_006536	CLCA2	N	552	D	g.86443952A>G	chr1	86443952	A	G			1	tolerated	0.001	benign
NM_006569	CGREF1	R	283	K	g.27101383C>T	chr2	27101383	C	T			0.47	tolerated	0.003	benign
NM_006587	CORIN	G	17	R	g.47837901C>T	chr4	47837901	C	T
NM_006617	NES	I	867	S	g.156671588A>C	chr1	156671588	A	C			0.6	tolerated	0.003	benign
NM_006620	HBS1L	F	76	I	g.135042010A>T	chr6	135042010	A	T			0.58	tolerated	0	benign
NM_006633	IQGAP2	G	650	D	g.76640958G>A	chr5	76640958	G	A			0.63	tolerated	0	benign
NM_006642	SDCCAG8	M	393	I	g.243330650G>C	chr1	243330650	G	C
NM_006656	NEU3	C	132	Y	g.75005501G>A	chr11	75005501	G	A			0.25	tolerated	0	benign
NM_006725	CD6	R	273	P	g.61009608G>C	chr11	61009608	G	C			0.51	tolerated	0.003	benign
NM_006725	CD6	A	493	T	g.61015802G>A	chr11	61015802	G	A	rs775726454	1.39626e-05	0.54	tolerated	0.007	benign	0.550517	7.023	benign
NM_006733	CENPI	V	708	M	g.101161555G>A	chrX	101161555	G	A	rs1157042036	9.44653e-06	0.19	tolerated	0.003	benign	-0.703162	0.043	benign
NM_006738	AKAP13	D	658	G	g.85580041A>G	chr15	85580041	A	G	rs1404007791	6.9773e-06	0.42	tolerated_low_confidence	0.009	benign	0.03732	1.587	benign
NM_006738	AKAP13	V	932	M	g.85580862G>A	chr15	85580862	G	A			0.23	tolerated_low_confidence	0.047	benign
NM_006738	AKAP13	K	1299	E	g.85581963A>G	chr15	85581963	A	G			0.17	tolerated_low_confidence	0.083	benign
NM_006766	KAT6A	M	1180	V	g.41934682T>C	chr8	41934682	T	C			1	tolerated_low_confidence	0	benign
NM_006773	DDX18	S	662	A	g.117830695T>G	chr2	117830695	T	G			0.64	tolerated	0	benign
NM_006812	OS9	D	304	G	g.57716430A>G	chr12	57716430	A	G			0.17	tolerated	0.003	benign
NM_006825	CKAP4	K	405	Q	g.106239620T>G	chr12	106239620	T	G	.	6.97915e-06	0.4	tolerated	0.005	benign	0.774165	9.139	benign
NM_006827	TMED10	I	38	V	g.75176468T>C	chr14	75176468	T	C	rs750314906	6.98529e-06	0.54	tolerated	0.006	benign	1.14831	13.21	benign
NM_006834	RAB32	E	182	D	g.146554473G>C	chr6	146554473	G	C
NM_006839	IMMT	S	168	F	g.86171264G>A	chr2	86171264	G	A			0.55	tolerated	0.001	benign
NM_006885	ZFHX3	S	383	A	g.72958999A>C	chr16	72958999	A	C			0.93	tolerated	0.003	benign
NM_006894	FMO3	M	211	V	g.171110801A>G	chr1	171110801	A	G	rs556961304	6.97934e-06	0.08	tolerated	0	benign	1.10647	12.83	benign
NM_006904	PRKDC	I	1414	S	g.47889053A>C	chr8	47889053	A	C			0.56	tolerated	0	benign
NM_006904	PRKDC	G	1705	D	g.47879612C>T	chr8	47879612	C	T			0.58	tolerated	0.003	benign
NM_006910	RBBP6	I	1661	V	g.24572047A>G	chr16	24572047	A	G	rs151180469	0.000104673	0.59	tolerated_low_confidence	0	benign	-0.252248	0.394	benign
NM_006929	SKIV2L	C	247	S	g.31961336T>A	chr6	31961336	T	A
NM_006946	SPTBN2	F	2163	V	g.66687882A>C	chr11	66687882	A	C			0.32	tolerated	0	benign
NM_007013	WWP1	S	320	N	g.86411772G>A	chr8	86411772	G	A	rs141080069	0.000202344	0.4	tolerated	0	benign	0.134809	2.421	benign
NM_007027	TOPBP1	P	288	R	g.133653404G>C	chr3	133653404	G	C			0.16	tolerated	0.065	benign
NM_007046	EMILIN1	D	550	G	g.27083220A>G	chr2	27083220	A	G			0.41	tolerated	0	benign
NM_007052	NOX1	I	223	L	g.100862396T>G	chrX	100862396	T	G			0.67	tolerated	0	benign
NM_007086	WDHD1	I	386	L	g.54991398T>G	chr14	54991398	T	G			0.42	tolerated	0.001	benign
NM_007086	WDHD1	F	584	L	g.54987164A>G	chr14	54987164	A	G
NM_007102	GUCA2B	G	12	A	g.42153485G>C	chr1	42153485	G	C			0.53	tolerated	0.001	benign
NM_007110	TEP1	K	1955	R	g.20377611T>C	chr14	20377611	T	C	rs34895824	0.00209676	0.9	tolerated	0	benign	0.466322	6.149	benign
NM_007113	TCHH	E	98	K	g.152112925C>T	chr1	152112925	C	T			0.01	deleterious_low_confidence	0.005	benign
NM_007114	TMF1	D	425	E	g.69047430G>C	chr3	69047430	G	C
NM_007120	UGT1A4	K	108	Q	g.233719142A>C	chr2	233719142	A	C			0.41	tolerated	0.367	benign
NM_007124	UTRN	H	786	R	g.144458842A>G	chr6	144458842	A	G	.	6.9772e-06	0.42	tolerated	0	benign	0.508853	6.597	benign
NM_007155	ZP3	S	51	R	g.76425270C>G	chr7	76425270	C	G
NM_007186	CEP250	S	1993	R	g.35504348T>G	chr20	35504348	T	G
NM_007186	CEP250	K	2140	Q	g.35504787A>C	chr20	35504787	A	C			0.44	tolerated	0.003	benign
NM_007247	SYNRG	I	600	V	g.37553925T>C	chr17	37553925	T	C	rs140977056	0.000286073	1	tolerated	0.001	benign	-0.601115	0.072	benign
NM_007264	GPR182	S	21	T	g.56995271G>C	chr12	56995271	G	C			0.14	tolerated	0.01	benign
NM_007286	SYNPO	S	77	G	g.150648504A>G	chr5	150648504	A	G			0.21	tolerated_low_confidence	0.003	benign
NM_007335	DLEC1	S	28	P	g.38039307T>C	chr3	38039307	T	C			0.35	tolerated_low_confidence	0.003	benign
NM_007335	DLEC1	S	58	G	g.38039397A>G	chr3	38039397	A	G			0.92	tolerated_low_confidence	0.001	benign
NM_007361	NID2	S	407	P	g.52053789A>G	chr14	52053789	A	G			0.33	tolerated	0	benign
NM_007366	PLA2R1	D	585	V	g.160005732T>A	chr2	160005732	T	A			0.14	tolerated	0.026	benign
NM_007372	DDX42	N	794	S	g.63817962A>G	chr17	63817962	A	G	rs1364480467	6.97817e-06	0.85	tolerated_low_confidence	0	benign	-0.570628	0.084	benign
NM_012072	CD93	S	540	P	g.23084575A>G	chr20	23084575	A	G	rs775280828	6.98022e-06	0.94	tolerated	0	benign	-0.882783	0.016	benign
NM_012090	MACF1	G	1699	V	g.39353089G>T	chr1	39353089	G	T			0.03	deleterious	0.009	benign
NM_012090	MACF1	M	1729	V	g.39353178A>G	chr1	39353178	A	G	rs943934003	6.9773e-06	0.74	tolerated	0	benign	0.183421	2.937	benign
NM_012090	MACF1	R	2809	T	g.39387454G>C	chr1	39387454	G	C			0.59	tolerated	0.001	benign
NM_012112	TPX2	I	535	V	g.31793941A>G	chr20	31793941	A	G			1	tolerated	0.001	benign
NM_012115	CASP8AP2	S	389	P	g.89862874T>C	chr6	89862874	T	C			0.25	tolerated	0.003	benign
NM_012115	CASP8AP2	I	397	M	g.89862900A>G	chr6	89862900	A	G			0.13	tolerated	0.009	benign
NM_012115	CASP8AP2	T	793	P	g.89864086A>C	chr6	89864086	A	C			0.25	tolerated	0.003	benign
NM_012115	CASP8AP2	S	798	N	g.89864102G>A	chr6	89864102	G	A			0.71	tolerated	0.001	benign
NM_012139	SERGEF	V	253	E	g.17988683A>T	chr11	17988683	A	T			0.55	tolerated	0.003	benign
NM_012142	CCNDBP1	M	299	L	g.43192777A>C	chr15	43192777	A	C
NM_012188	FOXI1	S	236	N	g.170108181G>A	chr5	170108181	G	A			0.41	tolerated	0	benign
NM_012194	KIAA1549L	N	321	T	g.33543416A>C	chr11	33543416	A	C			0.16	tolerated_low_confidence	0.025	benign
NM_012197	RABGAP1	L	992	V	g.123101650T>G	chr9	123101650	T	G			0.32	tolerated	0	benign
NM_012231	PRDM2	D	277	E	g.13778626T>G	chr1	13778626	T	G	.	0.00018897					-1.19507	0.002	benign
NM_012238	SIRT1	P	706	T	g.67916465C>A	chr10	67916465	C	A			0.5	tolerated_low_confidence	0	benign
NM_012285	KCNH4	S	947	G	g.42160255T>C	chr17	42160255	T	C			0.54	tolerated	0	benign
NM_012291	ESPL1	T	1275	S	g.53286559A>T	chr12	53286559	A	T			0.19	tolerated	0.021	benign
NM_012291	ESPL1	H	1785	R	g.53290459A>G	chr12	53290459	A	G			1	tolerated	0	benign
NM_012307	EPB41L3	G	888	V	g.5397236C>A	chr18	5397236	C	A			0.32	tolerated_low_confidence	0	benign
NM_012340	NFATC2	M	130	I	g.51523851C>G	chr20	51523851	C	G
NM_012363	OR1N1	I	28	L	g.122527212T>G	chr9	122527212	T	G			1	tolerated	0	benign
NM_012387	PADI4	C	166	S	g.17338125T>A	chr1	17338125	T	A
NM_012391	SPDEF	V	23	L	g.34544389C>G	chr6	34544389	C	G
NM_012398	PIP5K1C	S	45	P	g.3664908A>G	chr19	3664908	A	G			0.11	tolerated_low_confidence	0	benign
NM_012420	IFIT5	V	196	I	g.89417785G>A	chr10	89417785	G	A			0.43	tolerated	0	benign
NM_012450	SLC13A4	H	228	P	g.135701708T>G	chr7	135701708	T	G			0.34	tolerated	0	benign
NM_012450	SLC13A4	L	447	M	g.135691305G>T	chr7	135691305	G	T			0.29	tolerated	0.012	benign
NM_012455	PSD4	A	275	P	g.113183279G>C	chr2	113183279	G	C			0.29	tolerated_low_confidence	0.003	benign
NM_013227	ACAN	V	1945	I	g.88858418G>A	chr15	88858418	G	A			0.37	tolerated	0.241	benign
NM_013227	ACAN	T	2083	A	g.88858832A>G	chr15	88858832	A	G			0.18	tolerated	0.113	benign
NM_013285	GNL2	K	16	R	g.37595776T>C	chr1	37595776	T	C	rs1443048935	6.97642e-06					1.90296	18.51	benign
NM_013285	GNL2	A	518	T	g.37569167C>T	chr1	37569167	C	T			0.81	tolerated	0	benign
NM_013285	GNL2	N	591	S	g.37568947T>C	chr1	37568947	T	C	rs1233382809	8.3786e-05	0.71	tolerated	0	benign	-0.283352	0.338	benign
NM_013299	SAC3D1	H	252	R	g.65044405A>G	chr11	65044405	A	G	rs779798673	1.39548e-05	0.36	tolerated	0	benign	0.291109	4.185	benign
NM_013304	ZDHHC1	R	421	P	g.67394862C>G	chr16	67394862	C	G			0.26	tolerated_low_confidence	0.033	benign
NM_013355	PKN3	V	261	M	g.128707351G>A	chr9	128707351	G	A			0.46	tolerated	0.001	benign
NM_013358	PADI1	D	102	N	g.17223651G>A	chr1	17223651	G	A			0.52	tolerated	0.003	benign
NM_013376	SERTAD1	I	145	V	g.40423114T>C	chr19	40423114	T	C			1	tolerated	0	benign
NM_013385	CYTH4	R	21	K	g.37292663G>A	chr22	37292663	G	A			0.97	tolerated	0	benign
NM_013390	CEMIP2	K	1097	R	g.71700729T>C	chr9	71700729	T	C			0.19	tolerated	0.001	benign
NM_013417	IARS	N	118	K	g.92287833A>C	chr9	92287833	A	C
NM_013444	UBQLN2	S	23	A	g.56563940T>G	chrX	56563940	T	G			0.26	tolerated	0	benign
NM_013448	BAZ1A	I	762	M	g.34776466G>C	chr14	34776466	G	C	rs1343209111	6.98314e-06	0.25	tolerated	0	benign	1.02127	11.89	benign
NM_014016	SACM1L	V	128	M	g.45709546G>A	chr3	45709546	G	A
NM_014031	SLC27A6	R	69	Q	g.128966343G>A	chr5	128966343	G	A			0.4	tolerated	0.001	benign
NM_014031	SLC27A6	K	104	Q	g.128966447A>C	chr5	128966447	A	C			0.65	tolerated	0.026	benign
NM_014045	LRP10	L	589	P	g.22877151T>C	chr14	22877151	T	C			0.37	tolerated	0	benign
NM_014065	ASTE1	I	541	V	g.131016232T>C	chr3	131016232	T	C
NM_014079	KLF15	N	163	H	g.126352436T>G	chr3	126352436	T	G			0.14	tolerated	0	benign
NM_014089	NUP58	T	159	A	g.25313652A>G	chr13	25313652	A	G			0.46	tolerated	0	benign
NM_014139	SCN11A	A	875	S	g.38894745C>A	chr3	38894745	C	A			0.41	tolerated	0.007	benign
NM_014153	ZC3H7A	F	703	S	g.11762015A>G	chr16	11762015	A	G			0.59	tolerated	0	benign
NM_014159	SETD2	M	766	V	g.47122340T>C	chr3	47122340	T	C			1	tolerated_low_confidence	0	benign
NM_014177	TIMM21	Y	11	H	g.74148839T>C	chr18	74148839	T	C	rs1281021705	6.97769e-06	0.51	tolerated_low_confidence	0	benign	1.04262	12.15	benign
NM_014208	DSPP	E	308	K	g.87613108G>A	chr4	87613108	G	A			0.12	tolerated_low_confidence	0.068	benign
NM_014237	ADAM18	T	341	P	g.39645449A>C	chr8	39645449	A	C			0.06	tolerated	0.111	benign
NM_014258	SYCP2	M	788	K	g.59891991A>T	chr20	59891991	A	T			0.49	tolerated	0.009	benign
NM_014258	SYCP2	I	964	V	g.59880354T>C	chr20	59880354	T	C			0.2	tolerated	0.011	benign
NM_014262	P3H3	H	432	Q	g.6833772T>A	chr12	6833772	T	A
NM_014271	IL1RAPL1	I	36	V	g.29282961A>G	chrX	29282961	A	G			1	tolerated	0	benign
NM_014284	NCDN	G	31	S	g.35559164G>A	chr1	35559164	G	A	rs148946641	3.49303e-05	0.91	tolerated	0	benign	-0.57137	0.084	benign
NM_014321	ORC6	E	216	A	g.46697473A>C	chr16	46697473	A	C			0.58	tolerated	0	benign
NM_014324	AMACR	S	381	N	g.33989100C>T	chr5	33989100	C	T			1	tolerated	0	benign
NM_014339	IL17RA	T	145	N	g.17100365C>A	chr22	17100365	C	A			0.12	tolerated	0	benign
NM_014345	ZNF318	Q	610	K	g.43355506G>T	chr6	43355506	G	T			1	tolerated	0.003	benign
NM_014345	ZNF318	I	1775	M	g.43338673T>C	chr6	43338673	T	C			0.14	tolerated_low_confidence	0.005	benign
NM_014345	ZNF318	V	2255	D	g.43337234A>T	chr6	43337234	A	T			0.22	tolerated_low_confidence	0.003	benign
NM_014363	SACS	S	2336	T	g.23336870A>T	chr13	23336870	A	T			0.58	tolerated	0	benign
NM_014373	GPR160	I	180	V	g.170084510A>G	chr3	170084510	A	G			0.78	tolerated	0.009	benign
NM_014387	LAT	P	177	Q	g.28986843C>A	chr16	28986843	C	A
NM_014387	LAT	L	239	P	g.28989939T>C	chr16	28989939	T	C			0.3	tolerated_low_confidence	0.693	possibly_damaging
NM_014398	LAMP3	A	130	G	g.183154052G>C	chr3	183154052	G	C			0.23	tolerated	0.011	benign
NM_014425	INVS	R	1027	H	g.100297999G>A	chr9	100297999	G	A	rs774849762	2.79142e-05	1	tolerated_low_confidence	0	benign	-0.116507	0.767	benign
NM_014429	MORC1	M	146	I	g.109095054C>G	chr3	109095054	C	G
NM_014452	TNFRSF21	A	142	G	g.47286267G>C	chr6	47286267	G	C			0.72	tolerated	0	benign
NM_014482	BMP10	N	182	S	g.68866361T>C	chr2	68866361	T	C			0.73	tolerated	0	benign
NM_014495	ANGPTL3	V	380	M	g.62604175G>A	chr1	62604175	G	A	rs774622274	6.99213e-06	0.2	tolerated	0.003	benign	1.12943	13.05	benign
NM_014498	GOLIM4	A	534	G	g.168027750G>C	chr3	168027750	G	C			0.29	tolerated	0.003	benign
NM_014520	MYBBP1A	D	241	E	g.4552465A>C	chr17	4552465	A	C	.	2.79673e-05					0.601823	7.53	benign
NM_014550	CARD10	S	1023	G	g.37491191T>C	chr22	37491191	T	C			0	deleterious_low_confidence	0	benign
NM_014568	GALNT5	Q	422	R	g.157259347A>G	chr2	157259347	A	G			1	tolerated	0	benign
NM_014597	DNTTIP2	T	172	I	g.93877420G>A	chr1	93877420	G	A			0.29	tolerated	0.001	benign
NM_014597	DNTTIP2	S	356	C	g.93876868G>C	chr1	93876868	G	C	.	6.97827e-06	0.7	tolerated	0	benign	-0.010908	1.268	benign
NM_014597	DNTTIP2	S	381	N	g.93876793C>T	chr1	93876793	C	T			0.11	tolerated	0	benign
NM_014611	MDN1	V	3000	G	g.89699034A>C	chr6	89699034	A	C			0.07	tolerated	0	benign
NM_014611	MDN1	K	3048	R	g.89698890T>C	chr6	89698890	T	C			0.36	tolerated	0.001	benign
NM_014611	MDN1	A	3322	S	g.89693066C>A	chr6	89693066	C	A			0.74	tolerated	0	benign
NM_014611	MDN1	I	5318	F	g.89650811T>A	chr6	89650811	T	A			0.45	tolerated	0	benign
NM_014616	ATP11B	H	1096	Q	g.182898742C>A	chr3	182898742	C	A
NM_014644	PDE4DIP	A	253	T	g.148960774G>A	chr1	148960774	G	A			0.06	tolerated	0.049	benign
NM_014644	PDE4DIP	T	1759	P	g.149016307A>C	chr1	149016307	A	C			0.3	tolerated	0.006	benign
NM_014648	DZIP3	G	1024	V	g.108686506G>T	chr3	108686506	G	T			0.28	tolerated	0.003	benign
NM_014657	TTI1	K	461	T	g.38012435T>G	chr20	38012435	T	G	rs757313683	6.97769e-06	0.55	tolerated	0.014	benign	0.790256	9.295	benign
NM_014657	TTI1	K	547	Q	g.38012178T>G	chr20	38012178	T	G	rs1185186648	2.09339e-05	0.45	tolerated	0.054	benign	0.486878	6.367	benign
NM_014672	KIAA0391	S	174	G	g.35123765A>G	chr14	35123765	A	G			0.73	tolerated	0.003	benign
NM_014672	KIAA0391	T	241	I	g.35123967C>T	chr14	35123967	C	T			0.95	tolerated	0.001	benign
NM_014675	CROCC	K	576	E	g.16940011A>G	chr1	16940011	A	G			1	tolerated	0.003	benign
NM_014675	CROCC	M	724	V	g.16946292A>G	chr1	16946292	A	G	rs141249889	6.28053e-05	0.45	tolerated	0	benign	-0.428623	0.167	benign
NM_014675	CROCC	I	1623	V	g.16968209A>G	chr1	16968209	A	G			0.4	tolerated	0.078	benign
NM_014682	ST18	M	289	V	g.52171996T>C	chr8	52171996	T	C			0.68	tolerated	0	benign
NM_014691	AQR	E	1482	A	g.34856805T>G	chr15	34856805	T	G			0.9	tolerated_low_confidence	0	benign
NM_014696	GPRIN2	R	137	Q	g.46550327C>T	chr10	46550327	C	T	rs201537628	5.57896e-05	0.28	tolerated	0.003	benign	0.953054	11.03	benign
NM_014699	ZNF646	H	450	P	g.31077673A>C	chr16	31077673	A	C			0.48	tolerated	0	benign
NM_014699	ZNF646	N	1518	S	g.31080877A>G	chr16	31080877	A	G			0.25	tolerated	0	benign
NM_014711	CCP110	I	159	T	g.19536145T>C	chr16	19536145	T	C			0.69	tolerated	0.001	benign
NM_014760	TATDN2	E	260	K	g.10260500G>A	chr3	10260500	G	A			0.57	tolerated	0	benign
NM_014764	DAZAP2	T	103	A	g.51241045A>G	chr12	51241045	A	G			0.17	tolerated	0	benign
NM_014783	ARHGAP11A	H	699	Y	g.32636868C>T	chr15	32636868	C	T			1	tolerated	0	benign
NM_014783	ARHGAP11A	S	983	P	g.32637720T>C	chr15	32637720	T	C			0.48	tolerated	0	benign
NM_014788	TRIM14	S	167	C	g.98099969T>A	chr9	98099969	T	A			0.06	tolerated	0.608	possibly_damaging
NM_014805	EPM2AIP1	Y	122	H	g.36992714A>G	chr3	36992714	A	G			0.53	tolerated	0	benign
NM_014818	TRIM66	I	718	M	g.8624950T>C	chr11	8624950	T	C			0.95	tolerated_low_confidence	0	benign
NM_014831	TRANK1	T	2664	P	g.36831461T>G	chr3	36831461	T	G			0.05	deleterious	0.092	benign
NM_014872	ZBTB5	A	304	P	g.37441642C>G	chr9	37441642	C	G			0.29	tolerated_low_confidence	0.018	benign
NM_014875	KIF14	V	864	L	g.200593729C>G	chr1	200593729	C	G			1	tolerated	0	benign
NM_014875	KIF14	A	1180	V	g.200575618G>A	chr1	200575618	G	A			0.29	tolerated	0.006	benign
NM_014878	PUM3	D	204	E	g.2831027A>C	chr9	2831027	A	C
NM_014907	FRMPD1	T	682	A	g.37740572A>G	chr9	37740572	A	G			0.55	tolerated	0	benign
NM_014907	FRMPD1	G	1092	E	g.37745307G>A	chr9	37745307	G	A	rs35075933	0.0196214	0.43	tolerated_low_confidence	0.003	benign	0.731457	8.743	benign
NM_014915	ANKRD26	Y	296	C	g.27077528T>C	chr10	27077528	T	C			0.19	tolerated	0	benign
NM_014915	ANKRD26	V	1303	I	g.27028917C>T	chr10	27028917	C	T			0.39	tolerated	0.019	benign
NM_014915	ANKRD26	G	1473	S	g.27017591C>T	chr10	27017591	C	T			1	tolerated	0.023	benign
NM_014916	LMTK2	T	611	A	g.98192296A>G	chr7	98192296	A	G			0.7	tolerated	0	benign
NM_014916	LMTK2	I	742	V	g.98192689A>G	chr7	98192689	A	G			0.69	tolerated	0	benign
NM_014925	R3HDM2	A	379	V	g.57280524G>A	chr12	57280524	G	A	rs556292007	2.09354e-05	0.31	tolerated	0.007	benign	2.09052	19.94	benign
NM_014935	PLEKHA6	P	193	L	g.204259687G>A	chr1	204259687	G	A			0.45	tolerated	0	benign
NM_014943	ZHX2	S	753	N	g.122953768G>A	chr8	122953768	G	A	rs369846197	2.79045e-05	0.46	tolerated	0	benign	0.195432	3.072	benign
NM_014967	FAN1	D	329	A	g.30905649A>C	chr15	30905649	A	C			0.19	tolerated	0.009	benign
NM_014967	FAN1	G	367	S	g.30905762G>A	chr15	30905762	G	A			0.34	tolerated	0	benign
NM_014971	EFR3B	G	296	S	g.25131404G>A	chr2	25131404	G	A			0.53	tolerated	0.01	benign
NM_014981	MYH15	F	525	S	g.108470082A>G	chr3	108470082	A	G			0	deleterious	0.968	probably_damaging
NM_014989	RIMS1	S	236	R	g.72179811C>G	chr6	72179811	C	G
NM_015014	RBM34	S	400	N	g.235131807C>T	chr1	235131807	C	T	rs753823792	6.97993e-06	0.84	tolerated	0	benign	0.232285	3.497	benign
NM_015015	KDM4B	V	972	A	g.5144796T>C	chr19	5144796	T	C			0.39	tolerated	0.001	benign
NM_015035	ZHX3	L	76	V	g.41204691A>C	chr20	41204691	A	C			0.97	tolerated	0	benign
NM_015035	ZHX3	S	169	N	g.41204411C>T	chr20	41204411	C	T			0.76	tolerated	0	benign
NM_015046	SETX	C	726	R	g.132329422A>G	chr9	132329422	A	G	rs377734748	4.18673e-05	0.39	tolerated_low_confidence	0	benign	0.519733	6.709	benign
NM_015046	SETX	V	1103	F	g.132328291C>A	chr9	132328291	C	A	.	6.97827e-06	0.08	tolerated	0.003	benign	0.443199	5.9	benign
NM_015046	SETX	I	1114	T	g.132328257A>G	chr9	132328257	A	G	rs760535401	3.48836e-05	0.58	tolerated	0.001	benign	0.136116	2.434	benign
NM_015046	SETX	T	1216	S	g.132327951G>C	chr9	132327951	G	C
NM_015046	SETX	I	1830	V	g.132300690T>C	chr9	132300690	T	C	.	8.38001e-05	0.27	tolerated	0	benign	-1.32362	0.001	benign
NM_015046	SETX	F	1867	L	g.132298262A>G	chr9	132298262	A	G
NM_015047	EMC1	S	361	R	g.19238801A>C	chr1	19238801	A	C
NM_015058	VWA8	S	679	N	g.41811252C>T	chr13	41811252	C	T			0.98	tolerated	0	benign
NM_015058	VWA8	I	1017	M	g.41719656A>C	chr13	41719656	A	C			0.3	tolerated	0.011	benign
NM_015058	VWA8	R	1470	G	g.41675216T>C	chr13	41675216	T	C
NM_015058	VWA8	N	1541	D	g.41615075T>C	chr13	41615075	T	C			0.42	tolerated	0	benign
NM_015060	AVL9	P	342	S	g.32559273C>T	chr7	32559273	C	T	rs752260303	6.98383e-06	0.97	tolerated	0	benign	0.306561	4.365	benign
NM_015062	PPRC1	A	476	V	g.102139935C>T	chr10	102139935	C	T	rs750791839	6.97778e-06					0.773656	9.134	benign
NM_015062	PPRC1	I	723	S	g.102140676T>G	chr10	102140676	T	G			0.44	tolerated_low_confidence	0	benign
NM_015062	PPRC1	L	807	V	g.102140927C>G	chr10	102140927	C	G			0.35	tolerated_low_confidence	0.001	benign
NM_015065	EXPH5	V	164	L	g.108528138C>G	chr11	108528138	C	G
NM_015065	EXPH5	S	604	F	g.108513696G>A	chr11	108513696	G	A	rs1393574592	6.97837e-06					0.114685	2.226	benign
NM_015065	EXPH5	A	1089	S	g.108512242C>A	chr11	108512242	C	A			0.18	tolerated	0.086	benign
NM_015065	EXPH5	C	1413	S	g.108511270A>T	chr11	108511270	A	T
NM_015073	SIPA1L3	Q	1065	P	g.38141234A>C	chr19	38141234	A	C			0.53	tolerated	0	benign
NM_015089	CUL9	M	328	T	g.43186187T>C	chr6	43186187	T	C	rs1328219328	6.97691e-06	0.57	tolerated	0	benign	-0.288942	0.329	benign
NM_015104	ATG2A	A	912	T	g.64907353C>T	chr11	64907353	C	T
NM_015114	ANKLE2	A	530	S	g.132736898C>A	chr12	132736898	C	A			1	tolerated	0.009	benign
NM_015114	ANKLE2	P	887	L	g.132727399G>A	chr12	132727399	G	A			0.44	tolerated	0	benign
NM_015135	NUP205	P	1380	A	g.135619597C>G	chr7	135619597	C	G			1	tolerated	0	benign
NM_015136	STAB1	K	660	T	g.52506840A>C	chr3	52506840	A	C			0.16	tolerated	0.013	benign
NM_015150	RFTN1	H	90	R	g.16433914T>C	chr3	16433914	T	C	.	6.98139e-06	0.13	tolerated	0.001	benign	0.537698	6.893	benign
NM_015174	ZFR2	M	702	V	g.3813958T>C	chr19	3813958	T	C			1	tolerated	0.03	benign
NM_015187	SEL1L3	P	1099	S	g.25748529G>A	chr4	25748529	G	A			0.83	tolerated_low_confidence	0	benign
NM_015194	MYO1D	H	232	R	g.32771144T>C	chr17	32771144	T	C			0.61	tolerated	0	benign
NM_015196	TMEM131L	Q	529	H	g.153588927A>T	chr4	153588927	A	T
NM_015196	TMEM131L	H	667	L	g.153596265A>T	chr4	153596265	A	T			0.46	tolerated	0	benign
NM_015196	TMEM131L	M	920	T	g.153603425T>C	chr4	153603425	T	C	rs1353752018	1.39523e-05	0.02	deleterious	0.021	benign	2.17869	20.7	benign
NM_015196	TMEM131L	G	940	S	g.153603833G>A	chr4	153603833	G	A			1	tolerated	0.001	benign
NM_015202	KIAA0556	C	199	G	g.27677783T>G	chr16	27677783	T	G			0.45	tolerated	0	benign
NM_015202	KIAA0556	L	370	P	g.27698496T>C	chr16	27698496	T	C	.	4.88438e-05	0.28	tolerated	0.003	benign	-0.186041	0.547	benign
NM_015221	DNMBP	V	766	A	g.99909110A>G	chr10	99909110	A	G			0.78	tolerated	0	benign
NM_015221	DNMBP	P	1444	A	g.99880029G>C	chr10	99880029	G	C			0.88	tolerated	0	benign
NM_015221	DNMBP	V	1452	L	g.99880005C>G	chr10	99880005	C	G	.	6.97769e-06					0.500837	6.513	benign
NM_015225	PRUNE2	G	1441	V	g.76707952C>A	chr9	76707952	C	A			0.38	tolerated	0.005	benign
NM_015225	PRUNE2	V	1692	G	g.76707199A>C	chr9	76707199	A	C			0.51	tolerated	0.001	benign
NM_015225	PRUNE2	E	1700	K	g.76707176C>T	chr9	76707176	C	T			1	tolerated	0	benign
NM_015225	PRUNE2	A	1781	V	g.76706932G>A	chr9	76706932	G	A			0.38	tolerated	0.009	benign
NM_015225	PRUNE2	G	2188	S	g.76705712C>T	chr9	76705712	C	T	.	6.97983e-06	0.57	tolerated	0	benign	0.162378	2.706	benign
NM_015231	NUP160	H	721	Y	g.47812144G>A	chr11	47812144	G	A			1	tolerated	0	benign
NM_015251	ATMIN	P	255	Q	g.81043262C>A	chr16	81043262	C	A			0.1	tolerated	0.001	benign
NM_015252	EHBP1	V	406	A	g.62874459T>C	chr2	62874459	T	C
NM_015258	FKBP15	Y	768	H	g.113174505A>G	chr9	113174505	A	G			0.61	tolerated	0	benign
NM_015261	NCAPD3	S	9	C	g.134223902T>A	chr11	134223902	T	A			0.17	tolerated_low_confidence	0.001	benign
NM_015261	NCAPD3	C	298	S	g.134206723A>T	chr11	134206723	A	T
NM_015270	ADCY6	M	820	V	g.48773632T>C	chr12	48773632	T	C			1	tolerated	0	benign
NM_015278	SASH1	I	864	N	g.148544061T>A	chr6	148544061	T	A			0.3	tolerated_low_confidence	0	benign
NM_015302	HAUS5	D	535	Y	g.35620279G>T	chr19	35620279	G	T			1	tolerated	0.003	benign
NM_015302	HAUS5	R	618	Q	g.35622944G>A	chr19	35622944	G	A
NM_015316	PPP1R13B	V	415	A	g.103742730A>G	chr14	103742730	A	G			1	tolerated	0	benign
NM_015338	ASXL1	G	710	E	g.32434841G>A	chr20	32434841	G	A			0.73	tolerated_low_confidence	0.024	benign
NM_015338	ASXL1	K	1031	E	g.32435803A>G	chr20	32435803	A	G			0.27	tolerated	0.007	benign
NM_015340	LARS2	R	808	K	g.45541847G>A	chr3	45541847	G	A			0.48	tolerated	0.024	benign
NM_015358	MORC3	N	802	S	g.36369773A>G	chr21	36369773	A	G			1	tolerated	0	benign
NM_015378	VPS13D	T	1580	A	g.12282840A>G	chr1	12282840	A	G			0.73	tolerated	0	benign
NM_015378	VPS13D	S	2360	T	g.12314258G>C	chr1	12314258	G	C			0.79	tolerated	0.005	benign
NM_015393	PARM1	L	76	P	g.75012608T>C	chr4	75012608	T	C			0.46	tolerated	0	benign
NM_015395	TECPR1	R	1080	L	g.98217961C>A	chr7	98217961	C	A			0.2	tolerated	0.176	benign
NM_015404	WHRN	L	602	P	g.114406786A>G	chr9	114406786	A	G			1	tolerated_low_confidence	0	benign
NM_015409	EP400	N	2148	D	g.132043720A>G	chr12	132043720	A	G			0.62	tolerated	0	benign
NM_015412	NEPRO	H	491	D	g.113005769G>C	chr3	113005769	G	C
NM_015428	ZNF473	V	254	M	g.50045203G>A	chr19	50045203	G	A	.	6.98071e-06	0.43	tolerated	0.021	benign	0.428977	5.746	benign
NM_015428	ZNF473	E	491	D	g.50045916A>C	chr19	50045916	A	C
NM_015428	ZNF473	T	578	S	g.50046176C>G	chr19	50046176	C	G
NM_015428	ZNF473	E	790	D	g.50046813A>C	chr19	50046813	A	C
NM_015450	POT1	V	202	A	g.124859054A>G	chr7	124859054	A	G			0.87	tolerated	0	benign
NM_015450	POT1	D	304	N	g.124851911C>T	chr7	124851911	C	T			0.3	tolerated	0.001	benign
NM_015453	THUMPD3	D	213	G	g.9371367A>G	chr3	9371367	A	G			0.29	tolerated	0.003	benign
NM_015453	THUMPD3	T	501	P	g.9384665A>C	chr3	9384665	A	C			0.06	tolerated_low_confidence	0	benign
NM_015469	NIPSNAP3A	M	81	V	g.104751136A>G	chr9	104751136	A	G			0.14	tolerated	0.02	benign
NM_015473	HEATR5A	S	1215	Y	g.31323708G>T	chr14	31323708	G	T			0.07	tolerated	0.007	benign
NM_015492	C15ORF39	T	264	A	g.75206838A>G	chr15	75206838	A	G
NM_015492	C15ORF39	G	560	R	g.75207726G>A	chr15	75207726	G	A
NM_015492	C15ORF39	R	962	K	g.75210857G>A	chr15	75210857	G	A	rs199636677	9.76903e-05					1.37056	14.88	benign
NM_015492	C15ORF39	C	1036	R	g.75211078T>C	chr15	75211078	T	C
NM_015496	VIRMA	I	1307	V	g.94506678T>C	chr8	94506678	T	C	rs145312139	0.00202658	1	tolerated	0	benign	-0.298546	0.314	benign
NM_015511	AAR2	S	246	C	g.36240604A>T	chr20	36240604	A	T			0.07	tolerated	0.001	benign
NM_015512	DNAH1	H	2036	Q	g.52369989T>A	chr3	52369989	T	A
NM_015513	CRELD1	N	255	S	g.9942843A>G	chr3	9942843	A	G			0.28	tolerated	0	benign
NM_015515	KRT23	S	115	N	g.40936260C>T	chr17	40936260	C	T			0.49	tolerated	0.005	benign
NM_015515	KRT23	A	422	V	g.40922993G>A	chr17	40922993	G	A			0.39	tolerated_low_confidence	0	benign
NM_015517	HINFP	C	327	Y	g.119132968G>A	chr11	119132968	G	A	rs1417800013	6.97778e-06	1	tolerated	0	benign	1.61782	16.49	benign
NM_015527	TBC1D10B	S	221	P	g.30369523A>G	chr16	30369523	A	G			1	tolerated_low_confidence	0	benign
NM_015541	LRIG1	G	176	S	g.66415041C>T	chr3	66415041	C	T			1	tolerated	0.003	benign
NM_015541	LRIG1	F	727	L	g.66383294A>G	chr3	66383294	A	G
NM_015541	LRIG1	M	923	T	g.66381481A>G	chr3	66381481	A	G			0.69	tolerated	0	benign
NM_015545	PTCD1	V	406	E	g.99425315A>T	chr7	99425315	A	T			1	tolerated	0	benign
NM_015545	PTCD1	K	409	Q	g.99425307T>G	chr7	99425307	T	G			0.4	tolerated	0.003	benign
NM_015550	OSBPL3	Y	598	F	g.24830859T>A	chr7	24830859	T	A			0.53	tolerated	0.003	benign
NM_015613	LRIT1	G	253	S	g.84234211C>T	chr10	84234211	C	T			0.45	tolerated	0.003	benign
NM_015613	LRIT1	R	429	Q	g.84232513C>T	chr10	84232513	C	T	rs1186769144	6.97749e-06	0.45	tolerated	0	benign	-0.561461	0.088	benign
NM_015627	LDLRAP1	S	243	N	g.25563772G>A	chr1	25563772	G	A			0.53	tolerated	0	benign
NM_015691	WWC3	V	221	A	g.10098510T>C	chrX	10098510	T	C			0.52	tolerated	0.003	benign
NM_015691	WWC3	S	614	N	g.10125038G>A	chrX	10125038	G	A	.	9.40353e-06	0.61	tolerated	0.005	benign	-0.300398	0.311	benign
NM_015698	GPKOW	H	435	L	g.49113748T>A	chrX	49113748	T	A			0.25	tolerated	0	benign
NM_015705	SGSM3	K	292	T	g.40406138A>C	chr22	40406138	A	C			0.14	tolerated	0.021	benign
NM_015715	PLA2G3	R	358	H	g.31137034C>T	chr22	31137034	C	T	rs147958522	6.97798e-06	0.72	tolerated	0	benign	-0.790277	0.027	benign
NM_015723	PNPLA8	G	259	D	g.108514716C>T	chr7	108514716	C	T			0.95	tolerated	0	benign
NM_015848	KRT76	M	438	V	g.52771171T>C	chr12	52771171	T	C	rs1333620727	6.97944e-06	0.11	tolerated	0.115	benign	-0.738992	0.035	benign
NM_015873	VILL	N	244	T	g.37997652A>C	chr3	37997652	A	C			0.07	tolerated	0.011	benign
NM_015873	VILL	G	358	S	g.37999041G>A	chr3	37999041	G	A			0.08	tolerated	0.271	benign
NM_015881	DKK3	Q	165	K	g.11968430G>T	chr11	11968430	G	T			0.1	tolerated	0.001	benign
NM_015909	NBAS	M	2223	L	g.15186786T>G	chr2	15186786	T	G
NM_015912	FAM135B	V	913	A	g.138151737A>G	chr8	138151737	A	G			0.18	tolerated	0	benign
NM_015912	FAM135B	L	929	F	g.138151690G>A	chr8	138151690	G	A	rs371082087	1.39554e-05	1	tolerated	0	benign	-0.992227	0.008	benign
NM_015912	FAM135B	Q	953	E	g.138151618G>C	chr8	138151618	G	C			1	tolerated	0	benign
NM_015967	PTPN22	Y	385	D	g.113838247A>C	chr1	113838247	A	C	.	6.97856e-06	0.19	tolerated	0	benign	1.52948	15.93	benign
NM_015971	MRPS7	H	196	P	g.75265781A>C	chr17	75265781	A	C			0.39	tolerated	0.015	benign
NM_015985	ANGPT4	R	245	S	g.885178C>G	chr20	885178	C	G	.	4.88329e-05					1.05014	12.24	benign
NM_015991	C1QA	Q	51	R	g.22637768A>G	chr1	22637768	A	G			0.84	tolerated	0	benign
NM_016001	UTP18	E	493	D	g.51288179A>C	chr17	51288179	A	C
NM_016027	LACTB2	Q	211	L	g.70641011T>A	chr8	70641011	T	A			0.55	tolerated	0	benign
NM_016037	UTP11	N	200	D	g.38022729A>G	chr1	38022729	A	G			0.73	tolerated	0	benign
NM_016094	COMMD2	N	161	S	g.149741639T>C	chr3	149741639	T	C			0.84	tolerated	0.001	benign
NM_016094	COMMD2	K	163	R	g.149741633T>C	chr3	149741633	T	C	rs750591347	3.49133e-05	0.49	tolerated	0.001	benign	0.048683	1.67	benign
NM_016122	CEP83	N	466	S	g.94335611T>C	chr12	94335611	T	C			0.99	tolerated	0.014	benign
NM_016127	SARAF	K	326	R	g.30066005T>C	chr8	30066005	T	C			0.91	tolerated	0.001	benign
NM_016134	CPQ	F	344	S	g.97029472T>C	chr8	97029472	T	C			0.48	tolerated	0	benign
NM_016151	TAOK2	I	846	M	g.29986810A>G	chr16	29986810	A	G	rs766451008	1.39595e-05	0.06	tolerated_low_confidence	0	benign	0.993596	11.54	benign
NM_016173	HEMK1	Q	246	K	g.50578892C>A	chr3	50578892	C	A			0.65	tolerated	0.003	benign
NM_016186	SERPINA10	L	107	V	g.94290275A>C	chr14	94290275	A	C			0.66	tolerated	0.007	benign
NM_016186	SERPINA10	M	306	T	g.94288361A>G	chr14	94288361	A	G	rs1329893860	1.39686e-05	0.56	tolerated	0	benign	-0.619282	0.066	benign
NM_016218	POLK	S	515	T	g.75596237G>C	chr5	75596237	G	C			0.1	tolerated	0.003	benign
NM_016227	SUCO	A	381	T	g.172557729G>A	chr1	172557729	G	A	.	6.97837e-06	0.17	tolerated_low_confidence	0.011	benign	1.33976	14.67	benign
NM_016230	CYB5R4	L	265	F	g.83924571C>T	chr6	83924571	C	T			1	tolerated	0	benign
NM_016239	MYO15A	M	92	V	g.18119074A>G	chr17	18119074	A	G			0.44	tolerated	0	benign
NM_016239	MYO15A	T	1134	P	g.18122200A>C	chr17	18122200	A	C			0.35	tolerated_low_confidence	0	benign
NM_016239	MYO15A	R	2177	Q	g.18148049G>A	chr17	18148049	G	A	rs575546518	1.39532e-05	0.3	tolerated	0	benign	0.269673	3.935	benign
NM_016247	IMPG2	E	1010	Q	g.101232986C>G	chr3	101232986	C	G			1	tolerated	0	benign
NM_016248	AKAP11	I	1319	F	g.42302701A>T	chr13	42302701	A	T			0.08	tolerated	0.003	benign
NM_016256	NAGPA	G	25	D	g.5033841C>T	chr16	5033841	C	T					0.001	benign
NM_016267	VGLL1	Q	63	H	g.136536209G>T	chrX	136536209	G	T
NM_016272	TOB2	M	301	V	g.41436445T>C	chr22	41436445	T	C			1	tolerated	0	benign
NM_016320	NUP98	N	663	S	g.3723315T>C	chr11	3723315	T	C			0.78	tolerated	0	benign
NM_016333	SRRM2	T	2252	P	g.2767282A>C	chr16	2767282	A	C
NM_016341	PLCE1	F	966	S	g.94246422T>C	chr10	94246422	T	C			0.95	tolerated	0	benign
NM_016341	PLCE1	I	1391	S	g.94265849T>G	chr10	94265849	T	G			0.71	tolerated	0.003	benign
NM_016343	CENPF	T	63	A	g.214614856A>G	chr1	214614856	A	G			1	tolerated	0.003	benign
NM_016343	CENPF	I	1024	L	g.214641408A>C	chr1	214641408	A	C			1	tolerated	0.001	benign
NM_016343	CENPF	N	1058	S	g.214641511A>G	chr1	214641511	A	G			0.69	tolerated	0.013	benign
NM_016343	CENPF	S	1486	C	g.214642794A>T	chr1	214642794	A	T			0.12	tolerated	0.053	benign
NM_016343	CENPF	Q	1665	K	g.214644563C>A	chr1	214644563	C	A			0.25	tolerated	0.025	benign
NM_016352	CPA4	Q	74	L	g.130299340A>T	chr7	130299340	A	T			0.07	tolerated	0.007	benign
NM_016428	ABI3	A	223	T	g.49220191G>A	chr17	49220191	G	A	.	2.09342e-05	0.61	tolerated	0.011	benign	1.51459	15.83	benign
NM_016445	PLEK2	R	118	K	g.67395438C>T	chr14	67395438	C	T	rs1449231025	6.97691e-06	0.52	tolerated	0	benign	0.173529	2.827	benign
NM_016507	CDK12	A	578	T	g.39471564G>A	chr17	39471564	G	A			0.93	tolerated_low_confidence	0	benign
NM_016509	CLEC1B	E	187	G	g.9993273T>C	chr12	9993273	T	C			0.83	tolerated	0.006	benign
NM_016513	ICK	I	317	T	g.53013864A>G	chr6	53013864	A	G			0.37	tolerated	0.001	benign
NM_016533	NINJ2	I	156	T	g.565335A>G	chr12	565335	A	G	.	6.97866e-06	0.59	tolerated	0	benign	-0.216566	0.47	benign
NM_016551	TM7SF3	T	434	S	g.26975645G>C	chr12	26975645	G	C	rs574692412	7.45334e-06					1.97119	19.04	benign
NM_016562	TLR7	V	815	M	g.12887951G>A	chrX	12887951	G	A			0.12	tolerated	0.003	benign
NM_016580	PCDH12	A	1052	T	g.141945782C>T	chr5	141945782	C	T	rs201420745	4.1876e-05	0.33	tolerated	0	benign	0.480663	6.301	benign
NM_016585	THEG	R	104	Q	g.374419C>T	chr19	374419	C	T	rs138095693	0.000104652	0.3	tolerated	0.066	benign	2.04478	19.6	benign
NM_016598	ZDHHC3	Y	29	F	g.44959351T>A	chr3	44959351	T	A			0.71	tolerated	0	benign
NM_016602	CCR10	D	17	Y	g.42680593C>A	chr17	42680593	C	A			0.15	tolerated	0	benign
NM_016604	KDM3B	Y	216	C	g.138379650A>G	chr5	138379650	A	G	rs139402769	1.39655e-05	0.24	tolerated	0	benign	0.883061	10.25	benign
NM_016610	TLR8	R	803	S	g.12921395A>C	chrX	12921395	A	C
NM_016613	FAM198B	F	195	V	g.158170793A>C	chr4	158170793	A	C			0.5	tolerated	0.003	benign
NM_016618	KRCC1	V	202	A	g.88027959A>G	chr2	88027959	A	G			0.79	tolerated	0	benign
NM_016633	AHSP	A	6	S	g.31528155G>T	chr16	31528155	G	T	rs1302658765	2.09401e-05	0.59	tolerated	0.009	benign	0.6075	7.585	benign
NM_016649	ESF1	N	121	D	g.13782780T>C	chr20	13782780	T	C			0.66	tolerated_low_confidence	0	benign
NM_016649	ESF1	I	201	M	g.13782538G>C	chr20	13782538	G	C			0.36	tolerated_low_confidence	0.007	benign
NM_016937	POLA1	I	187	T	g.24716414T>C	chrX	24716414	T	C	rs965062778	9.44662e-06	0.79	tolerated	0	benign	-1.20892	0.002	benign
NM_016943	TAS2R3	N	217	D	g.141764807A>G	chr7	141764807	A	G			0.04	deleterious	0.007	benign
NM_017413	APLN	N	50	T	g.129648711T>G	chrX	129648711	T	G			0.34	tolerated	0.001	benign
NM_017431	PRKAG3	K	52	R	g.218830820T>C	chr2	218830820	T	C			0.14	tolerated_low_confidence	0.026	benign
NM_017431	PRKAG3	Y	345	C	g.218827062T>C	chr2	218827062	T	C			0.11	tolerated	0	benign
NM_017442	TLR9	E	381	K	g.52223175C>T	chr3	52223175	C	T			0.67	tolerated	0.003	benign
NM_017442	TLR9	Q	524	R	g.52222745T>C	chr3	52222745	T	C			0.99	tolerated	0	benign
NM_017489	TERF1	A	261	T	g.73026946G>A	chr8	73026946	G	A			1	tolerated	0.005	benign
NM_017514	PLXNA3	T	835	P	g.154465818A>C	chrX	154465818	A	C			0.28	tolerated	0	benign
NM_017525	CDC42BPG	R	514	G	g.64836245T>C	chr11	64836245	T	C			0.08	tolerated	0	benign
NM_017533	MYH4	S	5	A	g.10466733A>C	chr17	10466733	A	C			1	tolerated_low_confidence	0	benign
NM_017539	DNAH3	S	495	N	g.21122045C>T	chr16	21122045	C	T			0.41	tolerated	0	benign
NM_017554	PARP14	Q	1473	K	g.122718568C>A	chr3	122718568	C	A			0.59	tolerated	0	benign
NM_017564	STAB2	K	327	E	g.103640195A>G	chr12	103640195	A	G			1	tolerated	0	benign
NM_017564	STAB2	R	334	K	g.103640217G>A	chr12	103640217	G	A			1	tolerated	0	benign
NM_017573	PCSK4	H	410	Q	g.1483881G>T	chr19	1483881	G	T
NM_017581	CHRNA9	A	385	S	g.40354233G>T	chr4	40354233	G	T			0.96	tolerated	0	benign
NM_017589	BTG4	S	138	A	g.111497309A>C	chr11	111497309	A	C			0.25	tolerated	0.007	benign
NM_017594	DIRAS2	S	128	N	g.90613445C>T	chr9	90613445	C	T			0.27	tolerated	0	benign
NM_017613	DONSON	G	346	E	g.33582174C>T	chr21	33582174	C	T			1	tolerated	0	benign
NM_017623	CNNM3	T	682	S	g.96829120C>G	chr2	96829120	C	G
NM_017631	DDX60	Y	139	C	g.168306569T>C	chr4	168306569	T	C			0.29	tolerated	0.037	benign
NM_017631	DDX60	E	849	D	g.168273306C>G	chr4	168273306	C	G
NM_017631	DDX60	I	944	M	g.168267938T>C	chr4	168267938	T	C			0.32	tolerated	0.005	benign
NM_017631	DDX60	F	961	Y	g.168267888A>T	chr4	168267888	A	T			1	tolerated	0.001	benign
NM_017631	DDX60	H	995	Q	g.168267636A>T	chr4	168267636	A	T
NM_017631	DDX60	S	1106	G	g.168260947T>C	chr4	168260947	T	C			0.12	tolerated	0.003	benign
NM_017631	DDX60	E	1258	K	g.168251040C>T	chr4	168251040	C	T			0.91	tolerated	0.006	benign
NM_017636	TRPM4	G	532	S	g.49182908G>A	chr19	49182908	G	A			0.43	tolerated	0.015	benign
NM_017645	HAUS6	M	613	V	g.19058930T>C	chr9	19058930	T	C			1	tolerated	0.001	benign
NM_017661	ZNF280D	S	196	G	g.56689384T>C	chr15	56689384	T	C			0.5	tolerated	0	benign
NM_017661	ZNF280D	I	860	T	g.56631859A>G	chr15	56631859	A	G			0.6	tolerated	0	benign
NM_017666	ZNF280C	P	84	A	g.130243694G>C	chrX	130243694	G	C			0.44	tolerated	0.01	benign
NM_017666	ZNF280C	K	522	R	g.130216064T>C	chrX	130216064	T	C			0.35	tolerated	0	benign
NM_017682	BEST2	N	507	S	g.12758067A>G	chr19	12758067	A	G			0.88	tolerated_low_confidence	0	benign
NM_017694	MFSD6	A	172	S	g.190436543G>T	chr2	190436543	G	T			0.67	tolerated	0	benign
NM_017696	MCM9	V	90	L	g.118931456C>G	chr6	118931456	C	G			1	tolerated	0.005	benign
NM_017721	CC2D1A	T	334	P	g.13918799A>C	chr19	13918799	A	C			0.44	tolerated	0	benign
NM_017722	TRMT1	A	492	T	g.13107783C>T	chr19	13107783	C	T			0.47	tolerated	0.027	benign
NM_017722	TRMT1	A	636	T	g.13105009C>T	chr19	13105009	C	T			0.9	tolerated_low_confidence	0	benign
NM_017727	TMEM214	N	457	S	g.27038778A>G	chr2	27038778	A	G			1	tolerated	0.003	benign
NM_017734	PALMD	A	362	V	g.99689345C>T	chr1	99689345	C	T			0.29	tolerated	0.003	benign
NM_017744	ST7L	W	548	C	g.112526097C>A	chr1	112526097	C	A
NM_017750	RETSAT	R	224	K	g.85350168C>T	chr2	85350168	C	T			1	tolerated	0.001	benign
NM_017750	RETSAT	C	225	S	g.85350166A>T	chr2	85350166	A	T
NM_017752	TBC1D8B	K	1057	N	g.106873773A>C	chrX	106873773	A	C
NM_017754	UHRF1BP1	V	1374	G	g.34871849T>G	chr6	34871849	T	G			0.3	tolerated	0	benign
NM_017757	ZNF407	I	334	T	g.74632020T>C	chr18	74632020	T	C			0.27	tolerated	0	benign
NM_017757	ZNF407	M	675	V	g.74633042A>G	chr18	74633042	A	G	.	6.9771e-06	0.89	tolerated	0	benign	-1.0626	0.005	benign
NM_017757	ZNF407	T	836	A	g.74633525A>G	chr18	74633525	A	G	rs541727017	1.39523e-05	1	tolerated	0	benign	0.237495	3.558	benign
NM_017757	ZNF407	I	1372	T	g.74635134T>C	chr18	74635134	T	C			0.38	tolerated	0.003	benign
NM_017782	FAM208B	S	13	T	g.5720766G>C	chr10	5720766	G	C			0.37	tolerated	0.007	benign
NM_017782	FAM208B	M	329	T	g.5730985T>C	chr10	5730985	T	C			0.67	tolerated	0.007	benign
NM_017782	FAM208B	N	606	D	g.5739986A>G	chr10	5739986	A	G			0.6	tolerated	0.036	benign
NM_017782	FAM208B	I	1557	M	g.5748092A>G	chr10	5748092	A	G			0.27	tolerated	0.034	benign
NM_017782	FAM208B	G	1865	S	g.5749014G>A	chr10	5749014	G	A			0.82	tolerated	0.03	benign
NM_017789	SEMA4C	T	97	I	g.96865898G>A	chr2	96865898	G	A			0.19	tolerated	0.003	benign
NM_017794	FOCAD	S	1253	N	g.20948353G>A	chr9	20948353	G	A	rs148495154	4.19123e-05	1	tolerated	0	benign	0.965341	11.19	benign
NM_017825	ADPRHL2	K	213	Q	g.36092030A>C	chr1	36092030	A	C			0.36	tolerated	0	benign
NM_017855	ODAM	Q	82	R	g.70198027A>G	chr4	70198027	A	G
NM_017856	GEMIN8	C	88	S	g.14020288A>T	chrX	14020288	A	T
NM_017868	TTC12	R	343	K	g.113344314G>A	chr11	113344314	G	A			0.9	tolerated	0	benign
NM_017868	TTC12	S	375	N	g.113344410G>A	chr11	113344410	G	A			0.52	tolerated	0.001	benign
NM_017868	TTC12	T	464	S	g.113352152C>G	chr11	113352152	C	G
NM_017890	VPS13B	T	1894	M	g.99642196C>T	chr8	99642196	C	T	rs117148013	0.000823631	0.43	tolerated_low_confidence	0.001	benign	0.415247	5.595	benign
NM_017890	VPS13B	S	3514	N	g.99853855G>A	chr8	99853855	G	A			0.72	tolerated	0	benign
NM_017934	PHIP	A	1170	T	g.78963124C>T	chr6	78963124	C	T			0.5	tolerated	0.001	benign
NM_017945	SLC35A5	N	82	D	g.112570554A>G	chr3	112570554	A	G			1	tolerated	0	benign
NM_017946	FKBP14	S	16	P	g.30026463A>G	chr7	30026463	A	G			0.2	tolerated	0	benign
NM_017952	PTCD3	S	608	T	g.86136984G>C	chr2	86136984	G	C			0.3	tolerated	0.003	benign
NM_017956	TRMT12	N	139	D	g.124451342A>G	chr8	124451342	A	G			1	tolerated	0.001	benign
NM_017966	VPS37C	R	52	Q	g.61134146C>T	chr11	61134146	C	T	rs994681025	1.39602e-05	1	tolerated	0.001	benign	-1.41985	0.001	benign
NM_017970	NRDE2	V	401	I	g.90302930C>T	chr14	90302930	C	T	rs1025230845	6.98119e-06	0.56	tolerated	0.003	benign	-0.082655	0.901	benign
NM_017970	NRDE2	M	721	T	g.90290288A>G	chr14	90290288	A	G	.	6.9771e-06	0.09	tolerated	0.023	benign	1.91579	18.61	benign
NM_018036	ATG2B	D	1630	A	g.96303209T>G	chr14	96303209	T	G			0.47	tolerated	0.003	benign
NM_018040	GPATCH2	M	500	V	g.217431234T>C	chr1	217431234	T	C	.	6.97623e-06	1	tolerated	0	benign	-0.162645	0.614	benign
NM_018049	PLEKHJ1	I	79	T	g.2234234A>G	chr19	2234234	A	G	rs765330321	6.98227e-06	0.38	tolerated	0.001	benign	1.71134	17.1	benign
NM_018053	XKR8	C	84	F	g.27960320G>T	chr1	27960320	G	T			0.34	tolerated	0	benign
NM_018053	XKR8	I	314	V	g.27966952A>G	chr1	27966952	A	G			0.59	tolerated	0.003	benign
NM_018097	HAUS2	N	55	D	g.42558267A>G	chr15	42558267	A	G			0.89	tolerated	0.001	benign
NM_018117	WDR11	I	651	S	g.120885917T>G	chr10	120885917	T	G			0.84	tolerated	0	benign
NM_018121	SLF2	V	660	L	g.100925955G>C	chr10	100925955	G	C			0.22	tolerated	0.001	benign
NM_018124	RFWD3	A	73	V	g.74661232G>A	chr16	74661232	G	A			0.59	tolerated_low_confidence	0.001	benign
NM_018124	RFWD3	Y	224	S	g.74651970T>G	chr16	74651970	T	G			0.41	tolerated	0.006	benign
NM_018132	CENPQ	N	98	D	g.49472803A>G	chr6	49472803	A	G			0.34	tolerated	0	benign
NM_018136	ASPM	G	288	S	g.197143390C>T	chr1	197143390	C	T			0.38	tolerated	0	benign
NM_018136	ASPM	Q	380	K	g.197143114G>T	chr1	197143114	G	T	.	1.39673e-05	0.93	tolerated	0	benign	0.489753	6.397	benign
NM_018136	ASPM	F	645	L	g.197139860A>G	chr1	197139860	A	G
NM_018136	ASPM	D	990	N	g.197125160C>T	chr1	197125160	C	T	rs142537154	0.000300279	1	tolerated	0.009	benign	0.253212	3.742	benign
NM_018136	ASPM	R	1938	K	g.197103438C>T	chr1	197103438	C	T			0.95	tolerated	0.084	benign
NM_018145	RMDN3	D	320	A	g.40740145T>G	chr15	40740145	T	G			0.04	deleterious	0.001	benign
NM_018202	MACO1	T	363	A	g.25458825A>G	chr1	25458825	A	G			0.79	tolerated	0	benign
NM_018219	CCDC87	F	14	L	g.66592976A>G	chr11	66592976	A	G
NM_018219	CCDC87	E	238	D	g.66592302C>G	chr11	66592302	C	G
NM_018219	CCDC87	E	576	D	g.66591288C>G	chr11	66591288	C	G
NM_018219	CCDC87	N	603	T	g.66591208T>G	chr11	66591208	T	G			1	tolerated	0	benign
NM_018219	CCDC87	N	777	S	g.66590686T>C	chr11	66590686	T	C			0.65	tolerated	0.01	benign
NM_018244	UQCC1	I	62	M	g.35384077T>C	chr20	35384077	T	C			0.14	tolerated	0.005	benign
NM_018244	UQCC1	P	194	S	g.35314759G>A	chr20	35314759	G	A			1	tolerated	0	benign
NM_018248	NEIL3	V	424	I	g.177353538G>A	chr4	177353538	G	A			0.43	tolerated	0	benign
NM_018249	CDK5RAP2	K	431	E	g.120518447T>C	chr9	120518447	T	C			0.05	deleterious	0	benign
NM_018304	PRR11	L	163	P	g.59193577T>C	chr17	59193577	T	C			0.3	tolerated	0.003	benign
NM_018319	TDP1	E	106	K	g.89963430G>A	chr14	89963430	G	A			0.95	tolerated_low_confidence	0	benign
NM_018319	TDP1	R	126	K	g.89963491G>A	chr14	89963491	G	A			0.46	tolerated	0	benign
NM_018324	OLAH	V	261	L	g.15071844G>C	chr10	15071844	G	C			0.65	tolerated	0.003	benign
NM_018327	SPTLC3	L	137	V	g.13072361C>G	chr20	13072361	C	G			0.5	tolerated	0	benign
NM_018359	UFSP2	R	102	K	g.185418469C>T	chr4	185418469	C	T			1	tolerated	0	benign
NM_018385	LSG1	Y	515	S	g.194646243T>G	chr3	194646243	T	G
NM_018392	ZGRF1	F	675	L	g.112618019A>G	chr4	112618019	A	G
NM_018428	UTP6	I	421	V	g.31875278T>C	chr17	31875278	T	C			1	tolerated	0	benign
NM_018429	BDP1	V	1274	G	g.71510913T>G	chr5	71510913	T	G			0.22	tolerated	0	benign
NM_018429	BDP1	I	1817	L	g.71524000A>C	chr5	71524000	A	C	.	0.000258156	0.52	tolerated	0.001	benign	-0.295537	0.319	benign
NM_018429	BDP1	L	2390	S	g.71553289T>C	chr5	71553289	T	C			0.86	tolerated	0	benign
NM_018430	TSNAXIP1	D	396	A	g.67826510A>C	chr16	67826510	A	C			0.09	tolerated	0.273	benign
NM_018438	FBXO6	S	268	T	g.11673771T>A	chr1	11673771	T	A			0.18	tolerated_low_confidence	0.006	benign
NM_018441	PECR	S	224	F	g.216049306G>A	chr2	216049306	G	A			0.7	tolerated	0.014	benign
NM_018447	EMC3	K	244	R	g.9964124T>C	chr3	9964124	T	C			0.28	tolerated	0	benign
NM_018451	CENPJ	A	130	V	g.24912637G>A	chr13	24912637	G	A	.	2.09553e-05	0.5	tolerated	0	benign	0.189064	3	benign
NM_018469	TEX2	V	436	A	g.64212911A>G	chr17	64212911	A	G	rs782152894	2.79135e-05	0.65	tolerated	0	benign	-0.41854	0.176	benign
NM_018593	SLC16A10	V	457	I	g.111222056G>A	chr6	111222056	G	A	rs115674232	2.79232e-05	0.69	tolerated	0.012	benign	0.505311	6.56	benign
NM_018685	ANLN	L	170	P	g.36406202T>C	chr7	36406202	T	C	rs1186307585	6.97856e-06	0.27	tolerated	0	benign	0.92423	10.7	benign
NM_018687	ANGPTL8	H	32	Q	g.11239733T>A	chr19	11239733	T	A
NM_018687	ANGPTL8	R	64	S	g.11239829G>C	chr19	11239829	G	C
NM_018687	ANGPTL8	Q	106	K	g.11240153C>A	chr19	11240153	C	A			0.44	tolerated	0	benign
NM_018704	CTTNBP2NL	K	261	R	g.112456274A>G	chr1	112456274	A	G			0.74	tolerated	0.001	benign
NM_018704	CTTNBP2NL	K	291	N	g.112456365G>C	chr1	112456365	G	C
NM_018900	PCDHA1	R	134	G	g.140786690A>G	chr5	140786690	A	G	.	2.09319e-05	0.01	deleterious_low_confidence	0.045	benign	1.59018	16.31	benign
NM_018906	PCDHA3	T	728	A	g.140803379A>G	chr5	140803379	A	G	.	6.97739e-06	0.23	tolerated_low_confidence	0.003	benign	-0.502483	0.117	benign
NM_018912	PCDHGA1	G	729	A	g.141332870G>C	chr5	141332870	G	C			0.07	tolerated_low_confidence	0.009	benign
NM_018915	PCDHGA2	I	304	K	g.141339882T>A	chr5	141339882	T	A			0.96	tolerated_low_confidence	0.003	benign
NM_018915	PCDHGA2	N	429	T	g.141340257A>C	chr5	141340257	A	C			1	tolerated_low_confidence	0.006	benign
NM_018916	PCDHGA3	T	361	S	g.141345115C>G	chr5	141345115	C	G
NM_018917	PCDHGA4	E	56	K	g.141355273G>A	chr5	141355273	G	A			0.16	tolerated_low_confidence	0.006	benign
NM_018918	PCDHGA5	Q	57	R	g.141364500A>G	chr5	141364500	A	G			1	tolerated_low_confidence	0.003	benign
NM_018921	PCDHGA9	I	680	S	g.141404991T>G	chr5	141404991	T	G			0.63	tolerated_low_confidence	0	benign
NM_018921	PCDHGA9	D	730	G	g.141405141A>G	chr5	141405141	A	G			1	tolerated_low_confidence	0	benign
NM_018922	PCDHGB1	N	73	S	g.141350478A>G	chr5	141350478	A	G	rs527554810	6.97924e-06	0.97	tolerated	0.003	benign	0.624313	7.747	benign
NM_018925	PCDHGB5	Q	482	L	g.141399572A>T	chr5	141399572	A	T			0.27	tolerated	0.003	benign
NM_018927	PCDHGB7	P	19	T	g.141417914C>A	chr5	141417914	C	A			0.42	tolerated	0.005	benign
NM_018936	PCDHB2	I	355	T	g.141095854T>C	chr5	141095854	T	C	rs137916199	0.000132596	1	tolerated_low_confidence	0	benign	-0.53257	0.101	benign
NM_018939	PCDHB6	H	375	Q	g.141151382T>A	chr5	141151382	T	A
NM_018948	ERRFI1	T	443	P	g.8013272T>G	chr1	8013272	T	G			0.3	tolerated	0	benign
NM_018976	SLC38A2	H	284	R	g.46364411T>C	chr12	46364411	T	C			0.15	tolerated	0	benign
NM_018976	SLC38A2	L	415	V	g.46362575G>C	chr12	46362575	G	C	rs1214200298	9.08303e-05					-0.43004	0.166	benign
NM_019001	XRN1	N	1389	S	g.142332428T>C	chr3	142332428	T	C	.	6.97954e-06	1	tolerated_low_confidence	0	benign	0.852439	9.926	benign
NM_019002	ETAA1	T	312	S	g.67403617C>G	chr2	67403617	C	G
NM_019002	ETAA1	C	839	S	g.67405197T>A	chr2	67405197	T	A
NM_019028	ZDHHC13	T	528	S	g.19170519C>G	chr11	19170519	C	G
NM_019029	CPVL	V	170	I	g.29092657C>T	chr7	29092657	C	T			0.19	tolerated	0.009	benign
NM_019046	ANKRD16	L	320	V	g.5878258A>C	chr10	5878258	A	C			0.36	tolerated	0.001	benign
NM_019054	FAM35A	V	579	M	g.87170579G>A	chr10	87170579	G	A			0.42	tolerated	0.009	benign
NM_019055	ROBO4	C	994	S	g.124885062A>T	chr11	124885062	A	T
NM_019077	UGT1A7	S	113	A	g.233682274T>G	chr2	233682274	T	G	rs1174934257	6.97827e-06	0.96	tolerated	0.003	benign	-1.4428	0.001	benign
NM_019093	UGT1A3	T	3	A	g.233729133A>G	chr2	233729133	A	G			0.76	tolerated_low_confidence	0	benign
NM_019098	CNGB3	R	772	K	g.86575919C>T	chr8	86575919	C	T	rs1224424417	6.98188e-06	0.87	tolerated	0	benign	-0.428749	0.167	benign
NM_019112	ABCA7	H	1164	Y	g.1054023C>T	chr19	1054023	C	T			0.66	tolerated	0	benign
NM_019112	ABCA7	D	1206	G	g.1054232A>G	chr19	1054232	A	G			0.36	tolerated	0	benign
NM_019604	CRTAM	D	195	H	g.122855787G>C	chr11	122855787	G	C			0.17	tolerated	0.012	benign
NM_019606	MEPCE	R	411	C	g.100431249C>T	chr7	100431249	C	T	rs972534929	6.97749e-06	0.11	tolerated	0	benign	1.55885	16.11	benign
NM_019617	GKN1	K	118	N	g.68978978G>C	chr2	68978978	G	C
NM_019617	GKN1	K	147	T	g.68979995A>C	chr2	68979995	A	C			0.24	tolerated	0.033	benign
NM_019844	SLCO1B3	N	282	T	g.20875352A>C	chr12	20875352	A	C			0.26	tolerated	0.006	benign
NM_019852	METTL3	C	101	R	g.21503681A>G	chr14	21503681	A	G			0.55	tolerated	0	benign
NM_019893	ASAH2	T	11	A	g.50248580T>C	chr10	50248580	T	C	rs1320514062	6.9808e-06	0.47	tolerated_low_confidence	0	benign	0.419709	5.644	benign
NM_019893	ASAH2	V	87	A	g.50245322A>G	chr10	50245322	A	G			0.58	tolerated_low_confidence	0.01	benign
NM_020119	ZC3HAV1	N	431	T	g.139079649T>G	chr7	139079649	T	G			0.38	tolerated	0.007	benign
NM_020126	SPHK2	S	591	N	g.48629580G>A	chr19	48629580	G	A			0.23	tolerated	0.001	benign
NM_020166	MCCC1	K	667	R	g.183017315T>C	chr3	183017315	T	C			0.41	tolerated	0.007	benign
NM_020184	CNNM4	V	690	I	g.96808680G>A	chr2	96808680	G	A			0.43	tolerated	0	benign
NM_020191	MRPS22	L	9	S	g.139344052T>C	chr3	139344052	T	C			0.83	tolerated_low_confidence	0	benign
NM_020205	OTUD7B	M	686	T	g.149944332A>G	chr1	149944332	A	G	rs1178179637	6.98519e-06	0.6	tolerated_low_confidence	0	benign	0.317224	4.489	benign
NM_020230	PPAN	R	426	Q	g.10111020G>A	chr19	10111020	G	A	.	1.39714e-05	0.36	tolerated	0.001	benign	-0.318648	0.285	benign
NM_020317	RSRP1	T	193	A	g.25245245T>C	chr1	25245245	T	C	rs1321696752	6.98061e-06	0.68	tolerated	0.003	benign	0.435787	5.82	benign
NM_020321	ASIC3	H	536	P	g.151052643A>C	chr7	151052643	A	C			0.37	tolerated_low_confidence	0	benign
NM_020369	FSCN3	P	362	A	g.127598558C>G	chr7	127598558	C	G			0.41	tolerated	0	benign
NM_020381	PDSS2	K	44	R	g.107459155T>C	chr6	107459155	T	C			0.77	tolerated	0	benign
NM_020393	PGLYRP4	Y	175	S	g.153341728T>G	chr1	153341728	T	G			0.35	tolerated	0.026	benign
NM_020395	INTS12	T	269	A	g.105683317T>C	chr4	105683317	T	C			0.4	tolerated	0	benign
NM_020404	CD248	G	549	R	g.66315383C>T	chr11	66315383	C	T
NM_020431	TMEM63C	V	367	M	g.77242381G>A	chr14	77242381	G	A			0.15	tolerated	0.062	benign
NM_020453	ATP10D	V	676	I	g.47557865G>A	chr4	47557865	G	A			0.47	tolerated	0.005	benign
NM_020461	TUBGCP6	I	175	V	g.50243937T>C	chr22	50243937	T	C			0.52	tolerated	0.001	benign
NM_020531	APMAP	A	385	V	g.24963910G>A	chr20	24963910	G	A			1	tolerated	0	benign
NM_020533	MCOLN1	G	332	A	g.7528831G>C	chr19	7528831	G	C			0.66	tolerated	0	benign
NM_020547	AMHR2	Y	465	H	g.53430250T>C	chr12	53430250	T	C			0.52	tolerated	0.003	benign
NM_020632	ATP6V0A4	M	497	V	g.138739623T>C	chr7	138739623	T	C	rs151212530	1.39618e-05	0.5	tolerated	0.001	benign	-0.501436	0.118	benign
NM_020632	ATP6V0A4	V	819	A	g.138706691A>G	chr7	138706691	A	G			0.63	tolerated	0	benign
NM_020642	AKIP1	N	187	D	g.8919406A>G	chr11	8919406	A	G			0.23	tolerated	0.009	benign
NM_020643	C11ORF16	H	269	Y	g.8925862G>A	chr11	8925862	G	A
NM_020646	ASCL3	K	153	E	g.8937705T>C	chr11	8937705	T	C			1	tolerated	0.005	benign
NM_020654	SENP7	R	4	G	g.101513121T>C	chr3	101513121	T	C
NM_020665	CLTRN	M	213	L	g.15628003T>G	chrX	15628003	T	G
NM_020675	SPC25	H	175	R	g.168873611T>C	chr2	168873611	T	C			0.87	tolerated	0	benign
NM_020677	NMRAL1	M	203	K	g.4463772A>T	chr16	4463772	A	T			0.41	tolerated	0	benign
NM_020685	C3ORF14	V	112	A	g.62333337T>C	chr3	62333337	T	C	rs754942854	6.98383e-06					0.759832	9.004	benign
NM_020702	MYORG	P	481	T	g.34371503G>T	chr9	34371503	G	T			0.58	tolerated	0.006	benign
NM_020706	SCAF4	M	428	V	g.31694244T>C	chr21	31694244	T	C			1	tolerated_low_confidence	0	benign
NM_020715	PLEKHH1	Y	838	F	g.67577353A>T	chr14	67577353	A	T			0.69	tolerated	0.014	benign
NM_020717	SHROOM4	Q	353	K	g.50635016G>T	chrX	50635016	G	T			0.51	tolerated	0	benign
NM_020717	SHROOM4	H	423	R	g.50634805T>C	chrX	50634805	T	C			0.89	tolerated	0	benign
NM_020717	SHROOM4	S	564	G	g.50634383T>C	chrX	50634383	T	C
NM_020717	SHROOM4	I	1018	V	g.50608090T>C	chrX	50608090	T	C	rs781859805	4.75642e-05	1	tolerated	0	benign	-0.452023	0.15	benign
NM_020738	KIDINS220	P	1401	A	g.8731835G>C	chr2	8731835	G	C
NM_020754	ARHGAP31	G	619	A	g.119409706G>C	chr3	119409706	G	C			0.56	tolerated	0.012	benign
NM_020754	ARHGAP31	S	1054	N	g.119415090G>A	chr3	119415090	G	A
NM_020759	STARD9	P	842	S	g.42682562C>T	chr15	42682562	C	T			0.17	tolerated	0.678	possibly_damaging
NM_020759	STARD9	V	1709	A	g.42686704T>C	chr15	42686704	T	C			0.68	tolerated	0.031	benign
NM_020759	STARD9	A	1883	S	g.42687225G>T	chr15	42687225	G	T			0.17	tolerated	0.052	benign
NM_020759	STARD9	G	2806	R	g.42689994G>A	chr15	42689994	G	A
NM_020759	STARD9	L	3239	S	g.42691294T>C	chr15	42691294	T	C			0.27	tolerated	0.121	benign
NM_020759	STARD9	T	3710	I	g.42692707C>T	chr15	42692707	C	T			0.4	tolerated	0.03	benign
NM_020759	STARD9	M	4124	V	g.42693948A>G	chr15	42693948	A	G	rs953600208	3.48889e-05	0.71	tolerated	0.005	benign	-0.023336	1.196	benign
NM_020784	TXNDC16	V	787	I	g.52432423C>T	chr14	52432423	C	T			0.58	tolerated	0	benign
NM_020798	USP35	T	942	S	g.78210679A>T	chr11	78210679	A	T	rs1408946108	6.98032e-06	0.31	tolerated	0	benign	0.058984	1.749	benign
NM_020802	CEP126	T	433	A	g.101962332A>G	chr11	101962332	A	G			0.52	tolerated	0.017	benign
NM_020802	CEP126	I	833	M	g.101963534T>G	chr11	101963534	T	G	.	6.97876e-06	0.34	tolerated	0.037	benign	-0.041403	1.097	benign
NM_020810	TRMT5	S	165	T	g.60979404C>G	chr14	60979404	C	G			0.55	tolerated	0.001	benign
NM_020812	DOCK6	V	1412	I	g.11214379C>T	chr19	11214379	C	T	rs376187648	2.0943e-05	0.68	tolerated	0	benign	-0.512266	0.112	benign
NM_020820	PREX1	Y	1420	C	g.48634684T>C	chr20	48634684	T	C	rs774205992	6.97749e-06	0.1	tolerated	0	benign	2.16145	20.6	benign
NM_020827	CFAP97	D	318	N	g.185190245C>T	chr4	185190245	C	T			0.64	tolerated	0	benign
NM_020828	ZFP28	I	492	V	g.56554259A>G	chr19	56554259	A	G			0.44	tolerated	0.092	benign
NM_020840	FNIP2	E	846	G	g.158869173A>G	chr4	158869173	A	G			0.23	tolerated	0.234	benign
NM_020848	JCAD	A	1285	P	g.30026295C>G	chr10	30026295	C	G			0.28	tolerated	0.02	benign
NM_020854	KIAA1468	I	397	N	g.62228340T>A	chr18	62228340	T	A	.	6.9811e-06	0.31	tolerated	0	benign	0.602347	7.535	benign
NM_020877	DNAH2	A	29	T	g.7719819G>A	chr17	7719819	G	A			0.08	tolerated_low_confidence	0	benign
NM_020877	DNAH2	A	2266	T	g.7788140G>A	chr17	7788140	G	A			0.58	tolerated	0	benign
NM_020877	DNAH2	G	2306	S	g.7791932G>A	chr17	7791932	G	A			0.86	tolerated	0	benign
NM_020884	MYH7B	L	1074	V	g.34996496C>G	chr20	34996496	C	G			0.79	tolerated	0	benign
NM_020886	USP28	V	71	I	g.113852558C>T	chr11	113852558	C	T	rs1019543131	1.39608e-05	0.12	tolerated	0	benign	0.996877	11.58	benign
NM_020888	KIAA1522	L	947	P	g.32772019T>C	chr1	32772019	T	C			0.43	tolerated	0.003	benign
NM_020893	CCDC180	T	1552	N	g.97371629C>A	chr9	97371629	C	A	.	6.98373e-06					0.379318	5.196	benign
NM_020921	NIN	S	747	G	g.50760017T>C	chr14	50760017	T	C			0.22	tolerated	0.036	benign
NM_020921	NIN	R	852	C	g.50758476G>A	chr14	50758476	G	A	rs376367833	2.09398e-05	0.22	tolerated	0.001	benign	1.45833	15.47	benign
NM_020922	WNK3	A	531	V	g.54294654G>A	chrX	54294654	G	A			0.4	tolerated	0	benign
NM_020937	FANCM	C	418	R	g.45154765T>C	chr14	45154765	T	C
NM_020937	FANCM	I	969	V	g.45175659A>G	chr14	45175659	A	G			0.54	tolerated	0	benign
NM_020944	GBA2	E	197	K	g.35741869C>T	chr9	35741869	C	T			0.99	tolerated	0.003	benign
NM_020975	RET	Q	490	R	g.43111412A>G	chr10	43111412	A	G			1	tolerated	0	benign
NM_020987	ANK3	I	2771	T	g.60072569A>G	chr10	60072569	A	G			0.79	tolerated_low_confidence	0	benign
NM_020995	HPR	Y	184	H	g.72076584T>C	chr16	72076584	T	C			0.06	tolerated	0.015	benign
NM_021013	KRT34	S	144	N	g.41381942C>T	chr17	41381942	C	T			0.25	tolerated	0.003	benign
NM_021035	ZNFX1	Y	748	H	g.49263393A>G	chr20	49263393	A	G	rs781684582	6.98002e-06	0.59	tolerated	0	benign	0.669055	8.169	benign
NM_021035	ZNFX1	Q	1396	R	g.49248837T>C	chr20	49248837	T	C			0.58	tolerated	0	benign
NM_021044	DHH	L	4	P	g.49094502A>G	chr12	49094502	A	G			0.03	deleterious	0	benign
NM_021071	ART4	I	51	L	g.14841147T>G	chr12	14841147	T	G			0.58	tolerated	0.003	benign
NM_021090	MTMR3	L	272	V	g.30007256C>G	chr22	30007256	C	G			0.3	tolerated	0.003	benign
NM_021110	COL14A1	A	721	V	g.120228734C>T	chr8	120228734	C	T			0.31	tolerated	0	benign
NM_021110	COL14A1	V	725	E	g.120228746T>A	chr8	120228746	T	A	.	6.97584e-06	0.93	tolerated	0	benign	-0.767242	0.03	benign
NM_021115	SEZ6L	N	538	S	g.26310768A>G	chr22	26310768	A	G	rs374078308	5.58527e-05	0.75	tolerated	0.003	benign	0.393481	5.354	benign
NM_021141	XRCC5	H	152	Q	g.216119130T>A	chr2	216119130	T	A
NM_021141	XRCC5	L	268	V	g.216127539C>G	chr2	216127539	C	G	rs1218759921	6.99105e-06	1	tolerated	0	benign	-0.893804	0.015	benign
NM_021153	CDH19	F	356	Y	g.66544118A>T	chr18	66544118	A	T			0.58	tolerated	0.007	benign
NM_021184	C6ORF47	P	24	L	g.31659877G>A	chr6	31659877	G	A	rs150937586	0.000321036					1.0254	11.94	benign
NM_021184	C6ORF47	P	78	T	g.31659716G>T	chr6	31659716	G	T
NM_021185	CATSPERG	L	901	V	g.38367243C>G	chr19	38367243	C	G			0.28	tolerated	0.003	benign
NM_021233	DNASE2B	N	104	S	g.84408444A>G	chr1	84408444	A	G			1	tolerated	0.003	benign
NM_021233	DNASE2B	Q	147	R	g.84410892A>G	chr1	84410892	A	G			0.96	tolerated	0	benign
NM_021243	ABRACL	P	62	S	g.139042841C>T	chr6	139042841	C	T	.	1.39577e-05	0.14	tolerated	0.003	benign	-0.526675	0.104	benign
NM_021637	TMEM35A	N	148	K	g.101094896T>G	chrX	101094896	T	G
NM_021649	TICAM2	K	216	R	g.115580610T>C	chr5	115580610	T	C			0.95	tolerated	0.001	benign
NM_021804	ACE2	S	709	G	g.15564208T>C	chrX	15564208	T	C			1	tolerated_low_confidence	0	benign
NM_021823	PPCDC	I	65	V	g.75043498A>G	chr15	75043498	A	G			0.53	tolerated	0	benign
NM_021826	FASTKD5	T	506	S	g.3147554G>C	chr20	3147554	G	C
NM_021925	LDAH	Q	147	K	g.20774839G>T	chr2	20774839	G	T
NM_021930	RINT1	G	420	S	g.105550411G>A	chr7	105550411	G	A			1	tolerated	0	benign
NM_021978	ST14	H	480	Y	g.130197924C>T	chr11	130197924	C	T			1	tolerated	0.001	benign
NM_021978	ST14	D	620	N	g.130200001G>A	chr11	130200001	G	A			1	tolerated	0.003	benign
NM_021982	SEC24A	A	112	T	g.134661355G>A	chr5	134661355	G	A			1	tolerated_low_confidence	0	benign
NM_021998	ZNF711	M	761	I	g.85271825G>C	chrX	85271825	G	C
NM_022045	MTBP	T	186	I	g.120455507C>T	chr8	120455507	C	T			0.17	tolerated	0.003	benign
NM_022045	MTBP	S	331	C	g.120463705A>T	chr8	120463705	A	T			0.1	tolerated	0.001	benign
NM_022045	MTBP	R	524	T	g.120497516G>C	chr8	120497516	G	C			0.57	tolerated	0	benign
NM_022059	CXCL16	Y	125	H	g.4735494A>G	chr17	4735494	A	G			0.72	tolerated	0.003	benign
NM_022068	PIEZO2	T	2623	A	g.10672829T>C	chr18	10672829	T	C
NM_022071	SH2D4A	S	225	N	g.19361282G>A	chr8	19361282	G	A			0.5	tolerated	0.003	benign
NM_022072	NSUN3	K	112	Q	g.94084318A>C	chr3	94084318	A	C			1	tolerated	0.003	benign
NM_022078	GPATCH3	E	400	K	g.26892705C>T	chr1	26892705	C	T	rs147776239	0.000167497	0.86	tolerated	0	benign	-0.177504	0.571	benign
NM_022081	HPS4	T	435	S	g.26464326G>C	chr22	26464326	G	C
NM_022081	HPS4	T	530	P	g.26464042T>G	chr22	26464042	T	G
NM_022089	ATP13A2	N	455	S	g.16996154T>C	chr1	16996154	T	C			0.68	tolerated	0.001	benign
NM_022092	CHTF18	P	608	L	g.794074C>T	chr16	794074	C	T			0.62	tolerated	0	benign
NM_022145	CENPK	T	18	A	g.65554856T>C	chr5	65554856	T	C			0.79	tolerated	0.001	benign
NM_022340	RBSN	T	715	P	g.15073994T>G	chr3	15073994	T	G			0.26	tolerated_low_confidence	0	benign
NM_022344	C17ORF75	A	78	V	g.32339927G>A	chr17	32339927	G	A
NM_022362	MMS19	G	790	S	g.97460951C>T	chr10	97460951	C	T
NM_022366	TFB2M	G	137	R	g.246557528C>T	chr1	246557528	C	T
NM_022366	TFB2M	N	243	T	g.246551280T>G	chr1	246551280	T	G			0.33	tolerated	0.288	benign
NM_022367	SEMA4A	V	489	L	g.156175116G>C	chr1	156175116	G	C			0.39	tolerated	0.02	benign
NM_022436	ABCG5	F	268	Y	g.43824990A>T	chr2	43824990	A	T	.	2.09325e-05	1	tolerated	0	benign	-0.245031	0.408	benign
NM_022453	RNF25	I	34	V	g.218668621T>C	chr2	218668621	T	C			0.74	tolerated	0	benign
NM_022455	NSD1	G	1497	R	g.177246788G>C	chr5	177246788	G	C			0.45	tolerated	0	benign
NM_022460	HS1BP3	K	217	E	g.20624867T>C	chr2	20624867	T	C			1	tolerated	0	benign
NM_022481	ARAP3	K	45	R	g.141680353T>C	chr5	141680353	T	C			0.94	tolerated	0	benign
NM_022481	ARAP3	S	70	F	g.141680278G>A	chr5	141680278	G	A			0.62	tolerated	0	benign
NM_022575	VPS16	Q	690	H	g.2865213G>T	chr20	2865213	G	T
NM_022648	TNS1	S	426	A	g.217848866A>C	chr2	217848866	A	C			0.45	tolerated	0	benign
NM_022761	C11ORF1	R	134	Q	g.111883828G>A	chr11	111883828	G	A	rs782736350	2.09837e-05					-0.262757	0.374	benign
NM_022774	EXO5	I	289	S	g.40515410T>G	chr1	40515410	T	G			1	tolerated	0.006	benign
NM_022789	IL25	T	56	A	g.23373284A>G	chr14	23373284	A	G			0.11	tolerated	0.001	benign
NM_022830	TUT1	V	270	G	g.62579026A>C	chr11	62579026	A	C			0.39	tolerated	0	benign
NM_022835	PLEKHG2	P	95	S	g.39415165C>T	chr19	39415165	C	T
NM_022835	PLEKHG2	I	930	S	g.39423922T>G	chr19	39423922	T	G			0.31	tolerated_low_confidence	0	benign
NM_022835	PLEKHG2	I	1014	V	g.39424173A>G	chr19	39424173	A	G	rs767124176	6.98422e-06					-0.690131	0.046	benign
NM_022836	DCLRE1B	S	299	R	g.113911489T>G	chr1	113911489	T	G
NM_022836	DCLRE1B	R	395	Q	g.113911776G>A	chr1	113911776	G	A	rs146482651	0.00018146	1	tolerated_low_confidence	0	benign	-0.511513	0.112	benign
NM_022836	DCLRE1B	V	422	A	g.113911857T>C	chr1	113911857	T	C
NM_022842	CDCP1	I	711	T	g.45086017A>G	chr3	45086017	A	G			0.06	tolerated	0.007	benign
NM_022915	MRPL44	T	330	A	g.223967023A>G	chr2	223967023	A	G			0.56	tolerated	0	benign
NM_023002	HAPLN4	T	96	A	g.19261011T>C	chr19	19261011	T	C			0.72	tolerated	0.012	benign
NM_023068	SIGLEC1	G	869	E	g.3696663C>T	chr20	3696663	C	T			1	tolerated	0.023	benign
NM_023073	CPLANE1	V	66	F	g.37245731C>A	chr5	37245731	C	A			0.17	tolerated	0.015	benign
NM_023073	CPLANE1	A	631	E	g.37226703G>T	chr5	37226703	G	T			0.42	tolerated	0.026	benign
NM_023073	CPLANE1	P	2353	L	g.37168966G>A	chr5	37168966	G	A	rs1259893340	1.39606e-05	0.28	tolerated	0.003	benign	1.67101	16.83	benign
NM_023073	CPLANE1	M	2842	T	g.37138825A>G	chr5	37138825	A	G	.	6.97632e-06	0.03	deleterious	0.013	benign	1.69511	16.99	benign
NM_023075	MPPE1	E	62	K	g.11897081C>T	chr18	11897081	C	T			0.89	tolerated	0.001	benign
NM_023075	MPPE1	G	236	R	g.11886751C>T	chr18	11886751	C	T
NM_024031	PRR14	T	21	A	g.30651833A>G	chr16	30651833	A	G			1	tolerated_low_confidence	0	benign
NM_024037	AUNIP	T	101	S	g.25835765G>C	chr1	25835765	G	C
NM_024063	SPATA5L1	V	617	I	g.45417280G>A	chr15	45417280	G	A			0.16	tolerated	0.007	benign
NM_024080	TRPM8	K	1046	R	g.234006859A>G	chr2	234006859	A	G			0.11	tolerated	0	benign
NM_024100	WDR18	H	170	R	g.990276A>G	chr19	990276	A	G			1	tolerated	0	benign
NM_024100	WDR18	I	304	T	g.991331T>C	chr19	991331	T	C			0.04	deleterious	0.045	benign
NM_024100	WDR18	R	353	H	g.992081G>A	chr19	992081	G	A	rs1326083067	6.98207e-06	0.17	tolerated	0	benign	0.842305	9.821	benign
NM_024119	DHX58	G	73	R	g.42111449C>T	chr17	42111449	C	T
NM_024312	GNPTAB	E	867	G	g.101764317T>C	chr12	101764317	T	C			0.38	tolerated	0	benign
NM_024318	LILRA6	P	66	Q	g.54242184G>T	chr19	54242184	G	T			0.38	tolerated	0.01	benign
NM_024408	NOTCH2	R	268	K	g.119987031C>T	chr1	119987031	C	T			1	tolerated	0	benign
NM_024423	DSC3	H	240	R	g.31024405T>C	chr18	31024405	T	C	rs535286310	6.98324e-06	0.34	tolerated	0.173	benign	0.761471	9.019	benign
NM_024423	DSC3	G	337	S	g.31018734C>T	chr18	31018734	C	T			0.58	tolerated	0.003	benign
NM_024423	DSC3	V	582	I	g.31007051C>T	chr18	31007051	C	T	rs1299494333	6.97993e-06	0.16	tolerated	0.018	benign	-1.31522	0.001	benign
NM_024491	CEP70	C	180	R	g.138537275A>G	chr3	138537275	A	G			0.32	tolerated	0	benign
NM_024491	CEP70	A	275	T	g.138529245C>T	chr3	138529245	C	T	rs1315560967	6.98763e-06	0.43	tolerated	0.055	benign	0.378975	5.192	benign
NM_024503	HIVEP3	V	1029	A	g.41581712A>G	chr1	41581712	A	G			1	tolerated	0	benign
NM_024513	FYCO1	M	343	K	g.45968306A>T	chr3	45968306	A	T			1	tolerated	0	benign
NM_024513	FYCO1	V	417	A	g.45968084A>G	chr3	45968084	A	G			0.69	tolerated	0.001	benign
NM_024513	FYCO1	R	615	Q	g.45967490C>T	chr3	45967490	C	T	rs775554737	6.97954e-06	0.53	tolerated	0.007	benign	0.625584	7.759	benign
NM_024513	FYCO1	K	1079	E	g.45964370T>C	chr3	45964370	T	C			1	tolerated	0	benign
NM_024562	TANGO6	I	555	T	g.68902501T>C	chr16	68902501	T	C	rs200232666	5.58332e-05	0.2	tolerated	0	benign	1.22912	13.86	benign
NM_024577	SH3TC2	T	167	A	g.149042724T>C	chr5	149042724	T	C			0.16	tolerated	0.001	benign
NM_024610	HSPBAP1	R	337	K	g.122740802C>T	chr3	122740802	C	T			0.31	tolerated	0.003	benign
NM_024610	HSPBAP1	T	370	R	g.122740703G>C	chr3	122740703	G	C			0.4	tolerated	0.001	benign
NM_024611	ICE2	S	107	T	g.60468149C>G	chr15	60468149	C	G			1	tolerated	0	benign
NM_024617	ZCCHC6	T	778	P	g.86323418T>G	chr9	86323418	T	G	rs764854115	2.09296e-05	0.26	tolerated_low_confidence	0	benign	-0.036849	1.121	benign
NM_024628	SLC12A8	E	425	G	g.125107912T>C	chr3	125107912	T	C	rs373752874	0.000174493	0.52	tolerated	0.001	benign	0.579742	7.315	benign
NM_024628	SLC12A8	K	537	E	g.125107577T>C	chr3	125107577	T	C			0.8	tolerated	0.003	benign
NM_024641	MANEA	A	38	P	g.95586551G>C	chr6	95586551	G	C	rs976120760	4.8869e-05	0.27	tolerated	0	benign	1.84848	18.09	benign
NM_024641	MANEA	T	284	S	g.95605867C>G	chr6	95605867	C	G
NM_024643	ZC2HC1C	P	167	S	g.75071072C>T	chr14	75071072	C	T	rs781090052	6.98197e-06	0.78	tolerated	0.001	benign	-0.55029	0.093	benign
NM_024650	C11ORF80	F	472	V	g.66821720T>G	chr11	66821720	T	G
NM_024652	LRRK1	D	47	E	g.100973847C>G	chr15	100973847	C	G
NM_024652	LRRK1	A	1886	V	g.101066094C>T	chr15	101066094	C	T			0.39	tolerated	0	benign
NM_024654	NOL9	Q	276	E	g.6545099G>C	chr1	6545099	G	C			0.47	tolerated	0.007	benign
NM_024654	NOL9	V	310	I	g.6544875C>T	chr1	6544875	C	T			0.54	tolerated	0.022	benign
NM_024657	MORC4	S	82	P	g.106993294A>G	chrX	106993294	A	G			0.4	tolerated	0.007	benign
NM_024657	MORC4	S	633	N	g.106942993C>T	chrX	106942993	C	T
NM_024657	MORC4	H	758	R	g.106942618T>C	chrX	106942618	T	C			0.47	tolerated_low_confidence	0	benign
NM_024677	NSUN7	R	76	L	g.40750920G>T	chr4	40750920	G	T	.	6.97885e-06	0.49	tolerated	0	benign	0.504384	6.55	benign
NM_024680	E2F8	N	568	T	g.19229644T>G	chr11	19229644	T	G			0.13	tolerated	0	benign
NM_024683	TEFM	S	292	T	g.30899378A>T	chr17	30899378	A	T			0.94	tolerated	0	benign
NM_024685	BBS10	I	387	M	g.76346824T>C	chr12	76346824	T	C	rs1423605869	6.97623e-06	0.17	tolerated	0.014	benign	0.640006	7.896	benign
NM_024690	MUC16	R	12097	W	g.8922972T>A	chr19	8922972	T	A			0.04	deleterious_low_confidence	0.003	benign
NM_024692	CLIP4	V	255	A	g.29143824T>C	chr2	29143824	T	C			0.18	tolerated	0	benign
NM_024694	ADGB	D	302	E	g.146672286T>G	chr6	146672286	T	G
NM_024694	ADGB	L	599	I	g.146716936T>A	chr6	146716936	T	A			0.43	tolerated	0	benign
NM_024694	ADGB	A	1077	P	g.146745973G>C	chr6	146745973	G	C			0.16	tolerated	0.001	benign
NM_024709	C1ORF115	A	132	S	g.220696696G>T	chr1	220696696	G	T
NM_024744	CARF	T	404	A	g.202971617A>G	chr2	202971617	A	G
NM_024747	HPS6	A	106	T	g.102065790G>A	chr10	102065790	G	A			1	tolerated	0.005	benign
NM_024747	HPS6	Y	237	H	g.102066183T>C	chr10	102066183	T	C			1	tolerated	0	benign
NM_024747	HPS6	R	578	Q	g.102067207G>A	chr10	102067207	G	A	rs916659310	1.3962e-05	0.33	tolerated	0	benign	0.823044	9.624	benign
NM_024756	MMRN2	S	8	G	g.86957520T>C	chr10	86957520	T	C			0.81	tolerated_low_confidence	0	benign
NM_024756	MMRN2	D	278	E	g.86943950G>C	chr10	86943950	G	C
NM_024756	MMRN2	A	837	T	g.86937084C>T	chr10	86937084	C	T			0.75	tolerated	0.015	benign
NM_024758	AGMAT	M	172	I	g.15580102C>G	chr1	15580102	C	G
NM_024763	WDR78	N	120	H	g.66893401T>G	chr1	66893401	T	G			0.18	tolerated	0.003	benign
NM_024764	CATSPERB	N	689	H	g.91621803T>G	chr14	91621803	T	G			0.54	tolerated	0.003	benign
NM_024770	METTL8	N	139	S	g.171339374T>C	chr2	171339374	T	C			0.45	tolerated	0	benign
NM_024776	PEAK1	Y	387	F	g.77180767T>A	chr15	77180767	T	A			0.53	tolerated	0	benign
NM_024803	TUBAL3	I	14	V	g.5401051T>C	chr10	5401051	T	C			1	tolerated_low_confidence	0.001	benign
NM_024803	TUBAL3	Q	43	P	g.5400963T>G	chr10	5400963	T	G			0.16	tolerated_low_confidence	0	benign
NM_024815	NUDT18	V	321	L	g.22107311C>G	chr8	22107311	C	G
NM_024816	RABEP2	T	290	S	g.28914261G>C	chr16	28914261	G	C	.	6.97944e-06					-0.512468	0.112	benign
NM_024817	THSD4	T	265	A	g.71242977A>G	chr15	71242977	A	G			0.83	tolerated	0	benign
NM_024817	THSD4	L	573	S	g.71737819T>C	chr15	71737819	T	C			0.4	tolerated	0	benign
NM_024829	PLBD1	V	403	I	g.14507098C>T	chr12	14507098	C	T			0.99	tolerated	0.057	benign
NM_024829	PLBD1	Q	420	E	g.14507047G>C	chr12	14507047	G	C			0.77	tolerated	0.003	benign
NM_024829	PLBD1	K	549	E	g.14503789T>C	chr12	14503789	T	C			0.33	tolerated_low_confidence	0.003	benign
NM_024838	THNSL1	A	29	T	g.25023308G>A	chr10	25023308	G	A			0.75	tolerated_low_confidence	0	benign
NM_024838	THNSL1	L	704	P	g.25025334T>C	chr10	25025334	T	C			0.25	tolerated	0	benign
NM_024844	NUP85	I	202	L	g.75225109A>C	chr17	75225109	A	C			0.78	tolerated	0	benign
NM_024857	ATAD5	N	1019	S	g.30860532A>G	chr17	30860532	A	G			0.99	tolerated	0	benign
NM_024857	ATAD5	C	1529	S	g.30893438T>A	chr17	30893438	T	A
NM_024857	ATAD5	I	1572	T	g.30893568T>C	chr17	30893568	T	C			0.41	tolerated	0	benign
NM_024867	SPEF2	M	1578	K	g.35793337T>A	chr5	35793337	T	A			0.86	tolerated	0	benign
NM_024897	PAQR6	G	40	S	g.156245611C>T	chr1	156245611	C	T			0.45	tolerated_low_confidence	0.089	benign
NM_024898	DENND1C	K	723	E	g.6467743T>C	chr19	6467743	T	C			0.74	tolerated_low_confidence	0	benign
NM_024913	CPED1	F	371	L	g.121125869T>C	chr7	121125869	T	C
NM_024913	CPED1	V	611	A	g.121140959T>C	chr7	121140959	T	C			1	tolerated	0	benign
NM_024913	CPED1	T	923	S	g.121271330C>G	chr7	121271330	C	G
NM_024917	TRMT2B	I	267	S	g.101022019A>C	chrX	101022019	A	C			0.11	tolerated	0.003	benign
NM_024943	TMEM156	V	64	I	g.38998808C>T	chr4	38998808	C	T	rs761600988	1.39678e-05	0.36	tolerated	0.003	benign	0.170628	2.796	benign
NM_024943	TMEM156	E	174	D	g.38993835C>G	chr4	38993835	C	G
NM_024949	WWC2	L	926	V	g.183282799T>G	chr4	183282799	T	G			0.59	tolerated	0.005	benign
NM_024997	ATF7IP2	R	651	K	g.10482152G>A	chr16	10482152	G	A	.	6.97934e-06	1	tolerated	0	benign	0.203977	3.169	benign
NM_025003	ADAMTS20	E	1295	Q	g.43428303C>G	chr12	43428303	C	G			0.74	tolerated	0.006	benign
NM_025009	CEP135	A	1095	V	g.56020744C>T	chr4	56020744	C	T			1	tolerated	0	benign
NM_025015	HSPA12A	S	47	P	g.116705266A>G	chr10	116705266	A	G			0.33	tolerated_low_confidence	0	benign
NM_025052	MAP3K19	V	60	A	g.135005491A>G	chr2	135005491	A	G
NM_025052	MAP3K19	I	321	T	g.134987910A>G	chr2	134987910	A	G	.	6.97798e-06					-0.168466	0.597	benign
NM_025052	MAP3K19	C	388	Y	g.134987709C>T	chr2	134987709	C	T	.	6.97963e-06	0.76	tolerated	0	benign	0.19363	3.051	benign
NM_025055	CCDC33	Q	72	P	g.74262469A>C	chr15	74262469	A	C			0.21	tolerated	0.563	possibly_damaging
NM_025055	CCDC33	S	596	T	g.74332693T>A	chr15	74332693	T	A			0.27	tolerated	0.007	benign
NM_025059	CCDC170	S	357	I	g.151573469G>T	chr6	151573469	G	T			0.46	tolerated	0.037	benign
NM_025074	FRAS1	Y	751	H	g.78333385T>C	chr4	78333385	T	C			0.27	tolerated	0.007	benign
NM_025074	FRAS1	A	817	V	g.78363540C>T	chr4	78363540	C	T	rs6835769	0.432287	1	tolerated	0.001	benign	0.350501	4.87	benign
NM_025074	FRAS1	V	1618	L	g.78430300G>C	chr4	78430300	G	C
NM_025074	FRAS1	H	2132	R	g.78450271A>G	chr4	78450271	A	G			0.47	tolerated	0	benign
NM_025074	FRAS1	V	2642	A	g.78477888T>C	chr4	78477888	T	C			0.22	tolerated	0.345	benign
NM_025081	NYNRIN	K	996	R	g.24414736A>G	chr14	24414736	A	G			0.39	tolerated_low_confidence	0.017	benign
NM_025081	NYNRIN	K	1530	R	g.24416338A>G	chr14	24416338	A	G			1	tolerated_low_confidence	0	benign
NM_025099	CTC1	R	542	Q	g.8234648C>T	chr17	8234648	C	T	rs776684484	3.49021e-05					1.48316	15.63	benign
NM_025099	CTC1	C	1217	Y	g.8228184C>T	chr17	8228184	C	T			0	deleterious_low_confidence	0	benign
NM_025103	IFT74	H	468	Q	g.27055679T>A	chr9	27055679	T	A
NM_025108	TEDC2	I	426	T	g.2464643T>C	chr16	2464643	T	C			0.09	tolerated	0.06	benign
NM_025114	CEP290	A	605	T	g.88117044C>T	chr12	88117044	C	T			0.68	tolerated	0	benign
NM_025115	TTI2	Y	505	C	g.33499186T>C	chr8	33499186	T	C			0.19	tolerated_low_confidence	0	benign
NM_025128	MUS81	I	464	V	g.65865134A>G	chr11	65865134	A	G			1	tolerated	0	benign
NM_025137	SPG11	T	516	S	g.44648921G>C	chr15	44648921	G	C
NM_025137	SPG11	M	808	L	g.44622242T>G	chr15	44622242	T	G
NM_025137	SPG11	C	1011	Y	g.44615369C>T	chr15	44615369	C	T			1	tolerated	0	benign
NM_025137	SPG11	K	1746	R	g.44584443T>C	chr15	44584443	T	C			0.72	tolerated	0.001	benign
NM_025145	CFAP43	Q	598	E	g.104187388G>C	chr10	104187388	G	C			0.32	tolerated	0.001	benign
NM_025145	CFAP43	V	667	I	g.104185985C>T	chr10	104185985	C	T	rs139015694	4.89011e-05	0.82	tolerated	0	benign	-1.44897	0.001	benign
NM_025145	CFAP43	W	1107	L	g.104162330C>A	chr10	104162330	C	A	rs1325479464	6.9771e-06	0.73	tolerated	0	benign	0.192323	3.036	benign
NM_025145	CFAP43	V	1405	I	g.104142339C>T	chr10	104142339	C	T	rs1255709522	6.97817e-06	0.73	tolerated	0.003	benign	-0.054419	1.031	benign
NM_025150	TARS2	Q	16	R	g.150487497A>G	chr1	150487497	A	G
NM_025150	TARS2	S	115	C	g.150489044C>G	chr1	150489044	C	G			1	tolerated	0.011	benign
NM_025184	EFHC2	V	183	I	g.44261134C>T	chrX	44261134	C	T			0.35	tolerated	0.018	benign
NM_025194	ITPKC	T	278	A	g.40717967A>G	chr19	40717967	A	G			0.12	tolerated_low_confidence	0	benign
NM_025203	WDCP	T	335	P	g.24038492T>G	chr2	24038492	T	G			0.05	tolerated	0.026	benign
NM_025203	WDCP	T	450	A	g.24038147T>C	chr2	24038147	T	C			0.84	tolerated	0.001	benign
NM_025207	FLAD1	G	95	S	g.154983977G>A	chr1	154983977	G	A			0.35	tolerated_low_confidence	0.001	benign
NM_025208	PDGFD	I	125	V	g.103996202T>C	chr11	103996202	T	C			1	tolerated	0	benign
NM_025220	ADAM33	L	173	F	g.3674587G>A	chr20	3674587	G	A			0.11	tolerated	0.001	benign
NM_025220	ADAM33	D	600	G	g.3671687T>C	chr20	3671687	T	C			0.41	tolerated	0.007	benign
NM_025243	SLC19A3	I	301	V	g.227698814T>C	chr2	227698814	T	C	rs199513368	6.97885e-05	1	tolerated	0.003	benign	0.311503	4.422	benign
NM_025258	VWA7	H	156	Y	g.31776011G>A	chr6	31776011	G	A			1	tolerated	0.001	benign
NM_025265	TSEN2	I	285	V	g.12505175A>G	chr3	12505175	A	G			1	tolerated	0.005	benign
NM_030572	SPX	L	32	F	g.21527143G>T	chr12	21527143	G	T
NM_030625	TET1	V	456	I	g.68573704G>A	chr10	68573704	G	A			0.19	tolerated	0.01	benign
NM_030625	TET1	F	777	S	g.68645059T>C	chr10	68645059	T	C			0.11	tolerated	0.003	benign
NM_030647	KDM7A	I	108	T	g.140133614A>G	chr7	140133614	A	G	rs370047678	4.18965e-05	0.86	tolerated	0.007	benign	0.245109	3.647	benign
NM_030665	RAI1	S	652	P	g.17794902T>C	chr17	17794902	T	C			0.41	tolerated	0	benign
NM_030665	RAI1	S	1181	N	g.17796490G>A	chr17	17796490	G	A			1	tolerated	0	benign
NM_030767	AKNA	H	1431	R	g.114337082T>C	chr9	114337082	T	C			1	tolerated	0	benign
NM_030779	KCNH6	H	911	Z	g.63545650C>A	chr17	63545650	C	A
NM_030780	SLC25A32	R	117	P	g.103404817C>G	chr8	103404817	C	G
NM_030792	GDPD5	A	170	V	g.75449576G>A	chr11	75449576	G	A			0.39	tolerated	0	benign
NM_030812	ACTL8	R	357	Z	g.17826488G>A	chr1	17826488	G	A			0	deleterious	0.273	benign
NM_031206	LAS1L	G	233	R	g.65529696C>T	chrX	65529696	C	T
NM_031217	KIF18A	I	152	V	g.28094672T>C	chr11	28094672	T	C			1	tolerated	0.001	benign
NM_031219	HDHD3	G	250	V	g.113373606C>A	chr9	113373606	C	A			0.01	deleterious_low_confidence	0.001	benign
NM_031232	NECAB3	H	270	Y	g.33659568G>A	chr20	33659568	G	A			0.08	tolerated	0	benign
NM_031277	RNF17	S	138	P	g.24778389T>C	chr13	24778389	T	C
NM_031307	PUS3	R	257	K	g.125895398C>T	chr11	125895398	C	T			1	tolerated	0.005	benign
NM_031310	PLVAP	G	16	D	g.17377242C>T	chr19	17377242	C	T			0.41	tolerated	0	benign
NM_031310	PLVAP	A	311	G	g.17365533G>C	chr19	17365533	G	C			0.29	tolerated	0.007	benign
NM_031313	ALPPL2	A	492	D	g.232409748C>A	chr2	232409748	C	A			1	tolerated	0	benign
NM_031419	NFKBIZ	M	385	V	g.101853679A>G	chr3	101853679	A	G			0.51	tolerated	0	benign
NM_031434	TMUB1	T	87	A	g.151082305T>C	chr7	151082305	T	C			0.76	tolerated	0	benign
NM_031454	SELENOO	G	402	A	g.50210765G>C	chr22	50210765	G	C			1	tolerated	0.003	benign
NM_031464	RPS6KL1	L	328	V	g.74909831G>C	chr14	74909831	G	C			0.53	tolerated	0.014	benign
NM_031475	ESPN	L	793	I	g.6457235C>A	chr1	6457235	C	A	.	6.97759e-06	1	tolerated	0	benign	0.165718	2.742	benign
NM_031479	INHBE	G	180	R	g.57456333G>C	chr12	57456333	G	C			0.3	tolerated	0.007	benign
NM_031889	ENAM	V	649	I	g.70643371G>A	chr4	70643371	G	A	.	6.98051e-06	0.36	tolerated	0.06	benign	0.042901	1.627	benign
NM_031898	TEKT3	Y	107	F	g.15331266T>A	chr17	15331266	T	A			0.12	tolerated	0.026	benign
NM_031899	GORASP1	G	225	S	g.39100397C>T	chr3	39100397	C	T	rs34652423	0.000321117					1.32194	14.54	benign
NM_031902	MRPS5	A	158	T	g.95108340C>T	chr2	95108340	C	T	rs1057026171	6.97924e-06	0.43	tolerated	0.003	benign	0.822454	9.618	benign
NM_031907	USP26	I	12	V	g.133028187T>C	chrX	133028187	T	C			0.08	tolerated	0.007	benign
NM_031907	USP26	S	273	I	g.133027403C>A	chrX	133027403	C	A			0.03	deleterious	0.212	benign
NM_031907	USP26	H	444	N	g.133026891G>T	chrX	133026891	G	T			0.34	tolerated	0.83	possibly_damaging
NM_031907	USP26	Q	453	E	g.133026864G>C	chrX	133026864	G	C			0.13	tolerated	0.07	benign
NM_031907	USP26	I	567	T	g.133026521A>G	chrX	133026521	A	G			1	tolerated	0.03	benign
NM_031917	ANGPTL6	Q	258	R	g.10093871T>C	chr19	10093871	T	C
NM_031935	HMCN1	N	3714	S	g.186113988A>G	chr1	186113988	A	G			0.55	tolerated	0.02	benign
NM_031938	BCO2	T	525	A	g.112216277A>G	chr11	112216277	A	G			1	tolerated	0.001	benign
NM_031965	HASPIN	T	408	I	g.3725158C>T	chr17	3725158	C	T			1	tolerated	0	benign
NM_032012	TMEM245	D	398	G	g.109087300T>C	chr9	109087300	T	C			1	tolerated	0	benign
NM_032043	BRIP1	I	1079	T	g.61683810A>G	chr17	61683810	A	G	rs150813402	6.97895e-06	0.74	tolerated_low_confidence	0.003	benign	-0.156173	0.633	benign
NM_032043	BRIP1	H	1227	R	g.61683366T>C	chr17	61683366	T	C			0.17	tolerated_low_confidence	0.006	benign
NM_032047	B3GNT5	M	357	T	g.183270868T>C	chr3	183270868	T	C			0.02	deleterious_low_confidence	0	benign
NM_032108	SEMA6B	S	469	T	g.4548312A>T	chr19	4548312	A	T			0.72	tolerated	0.003	benign
NM_032116	KATNAL1	I	48	V	g.30283636T>C	chr13	30283636	T	C	.	6.97876e-06	0.51	tolerated	0	benign	0.27317	3.976	benign
NM_032119	ADGRV1	F	2455	L	g.90694119T>C	chr5	90694119	T	C	rs1160694064	1.39517e-05					0.004608	1.364	benign
NM_032119	ADGRV1	M	4329	T	g.90779001T>C	chr5	90779001	T	C			0.71	tolerated	0	benign
NM_032119	ADGRV1	A	5623	E	g.90840834C>A	chr5	90840834	C	A			0.43	tolerated	0.001	benign
NM_032132	HORMAD1	L	310	P	g.150704137A>G	chr1	150704137	A	G			0.26	tolerated	0	benign
NM_032133	MYCBPAP	P	505	Q	g.50523066C>A	chr17	50523066	C	A	.	0.00064955	1	tolerated	0.005	benign	-1.77643	0.001	benign
NM_032134	QRICH2	D	993	H	g.76291252C>G	chr17	76291252	C	G			0.14	tolerated	0.029	benign
NM_032135	FSCB	V	776	L	g.44504662C>G	chr14	44504662	C	G			0.47	tolerated	0.003	benign
NM_032137	C3ORF20	I	4	V	g.14682723A>G	chr3	14682723	A	G
NM_032142	CEP192	A	83	D	g.13001540C>A	chr18	13001540	C	A			0.29	tolerated	0.007	benign
NM_032142	CEP192	R	381	S	g.13029755A>C	chr18	13029755	A	C
NM_032142	CEP192	P	1331	S	g.13056581C>T	chr18	13056581	C	T			0.22	tolerated	0.003	benign
NM_032160	DSEL	S	854	A	g.67512079A>C	chr18	67512079	A	C
NM_032167	SNX29	M	525	T	g.12129737T>C	chr16	12129737	T	C			0.66	tolerated	0	benign
NM_032199	ARID5B	P	590	L	g.62091232C>T	chr10	62091232	C	T			0.39	tolerated	0	benign
NM_032208	ANTXR1	W	15	G	g.69013542T>G	chr2	69013542	T	G			0.1	tolerated	0.009	benign
NM_032230	METTL25	S	32	P	g.82358659T>C	chr12	82358659	T	C
NM_032257	ZMYND12	Q	341	H	g.42430811C>A	chr1	42430811	C	A
NM_032266	C2ORF16	T	1138	S	g.27579985C>G	chr2	27579985	C	G	.	0					0.555307	7.071	benign
NM_032266	C2ORF16	P	1193	T	g.27580149C>A	chr2	27580149	C	A
NM_032266	C2ORF16	R	1693	S	g.27581651A>C	chr2	27581651	A	C	rs1254682570	0.000277869					-2.07441	0.001	benign
NM_032290	SLF1	K	796	T	g.94689574A>C	chr5	94689574	A	C			0.7	tolerated	0	benign
NM_032300	TCHP	C	47	W	g.109903167C>G	chr12	109903167	C	G			0.19	tolerated	0	benign
NM_032346	PDCD2L	S	152	N	g.34409279G>A	chr19	34409279	G	A			0.51	tolerated	0	benign
NM_032346	PDCD2L	K	154	R	g.34409285A>G	chr19	34409285	A	G			1	tolerated	0	benign
NM_032428	FRMPD3	I	671	M	g.107597793A>G	chrX	107597793	A	G			0.75	tolerated	0	benign
NM_032437	EFCAB7	R	293	K	g.63545989G>A	chr1	63545989	G	A			0.65	tolerated	0	benign
NM_032444	SLX4	G	1009	R	g.3590613C>G	chr16	3590613	C	G			0.36	tolerated	0.011	benign
NM_032444	SLX4	T	1058	A	g.3590466T>C	chr16	3590466	T	C			0.84	tolerated	0.005	benign
NM_032482	DOT1L	T	419	A	g.2210759A>G	chr19	2210759	A	G			0.51	tolerated	0.001	benign
NM_032528	ST6GAL2	L	43	F	g.106843851G>A	chr2	106843851	G	A					0	benign
NM_032532	FNDC1	A	1316	P	g.159234458G>C	chr6	159234458	G	C			0.29	tolerated	0.001	benign
NM_032553	GPR174	S	158	N	g.79171480G>A	chrX	79171480	G	A			0.27	tolerated	0.014	benign
NM_032587	CARD6	H	139	Y	g.40843283C>T	chr5	40843283	C	T			0.78	tolerated	0.001	benign
NM_032608	MYO18B	S	81	T	g.25768158G>C	chr22	25768158	G	C
NM_032608	MYO18B	V	1373	M	g.25876225G>A	chr22	25876225	G	A			0.29	tolerated	0.05	benign
NM_032608	MYO18B	I	2116	T	g.26004732T>C	chr22	26004732	T	C
NM_032608	MYO18B	M	2140	T	g.26004804T>C	chr22	26004804	T	C			0.46	tolerated	0.005	benign
NM_032608	MYO18B	I	2153	T	g.26004843T>C	chr22	26004843	T	C			0.79	tolerated	0.007	benign
NM_032608	MYO18B	T	2550	A	g.26027622A>G	chr22	26027622	A	G			1	tolerated_low_confidence	0	benign
NM_032648	FAM167B	R	88	G	g.32248371C>G	chr1	32248371	C	G			0.3	tolerated	0.376	benign
NM_032649	CNDP1	E	184	G	g.74562131A>G	chr18	74562131	A	G	rs1392969684	6.9808e-06	1	tolerated	0.003	benign	2.02016	19.41	benign
NM_032717	GPAT3	M	143	L	g.83581780A>C	chr4	83581780	A	C
NM_032735	BEST3	M	391	V	g.69655743T>C	chr12	69655743	T	C
NM_032775	KLHL22	D	262	E	g.20465184G>C	chr22	20465184	G	C
NM_032787	ADGRG7	A	281	S	g.100643528G>T	chr3	100643528	G	T			0.81	tolerated	0	benign
NM_032787	ADGRG7	V	440	I	g.100649746G>A	chr3	100649746	G	A	.	2.79248e-05	1	tolerated	0.012	benign	-0.641209	0.059	benign
NM_032801	JAM3	M	155	V	g.134144845A>G	chr11	134144845	A	G			1	tolerated	0.033	benign
NM_032806	POMGNT2	A	48	S	g.43081290C>A	chr3	43081290	C	A			0.57	tolerated	0	benign
NM_032816	CEP89	E	407	A	g.32923487T>G	chr19	32923487	T	G			0.11	tolerated	0.001	benign
NM_032848	RITA1	C	21	G	g.113186807T>G	chr12	113186807	T	G			0.83	tolerated	0	benign
NM_032852	ATG4C	A	277	T	g.62829072G>A	chr1	62829072	G	A			0.49	tolerated	0.005	benign
NM_032853	MUM1	R	115	G	g.1360261A>G	chr19	1360261	A	G			0.32	tolerated	0	benign
NM_032861	SERAC1	T	146	A	g.158146833T>C	chr6	158146833	T	C			1	tolerated	0	benign
NM_032865	TNS4	S	571	G	g.40480730T>C	chr17	40480730	T	C			0.34	tolerated	0	benign
NM_032880	IGSF21	N	236	T	g.18365389A>C	chr1	18365389	A	C
NM_032888	COL27A1	T	222	A	g.114168219A>G	chr9	114168219	A	G			1	tolerated	0	benign
NM_032888	COL27A1	T	460	P	g.114168933A>C	chr9	114168933	A	C			0.26	tolerated	0	benign
NM_032900	ARHGAP19	S	295	T	g.97256361C>G	chr10	97256361	C	G			0.2	tolerated	0	benign
NM_032943	SYTL2	I	684	S	g.85705009A>C	chr11	85705009	A	C			0.17	tolerated	0.007	benign
NM_032977	CASP10	A	363	T	g.201209234G>A	chr2	201209234	G	A	rs983581833	2.09424e-05					1.70839	17.08	benign
NM_032977	CASP10	A	370	S	g.201209255G>T	chr2	201209255	G	T			0.58	tolerated	0.029	benign
NM_032977	CASP10	L	371	F	g.201209258C>T	chr2	201209258	C	T
NM_032977	CASP10	I	412	V	g.201209381A>G	chr2	201209381	A	G			0.55	tolerated	0.027	benign
NM_032977	CASP10	L	440	Q	g.201209466T>A	chr2	201209466	T	A			0.04	deleterious	0.969	probably_damaging
NM_032977	CASP10	N	464	H	g.201209537A>C	chr2	201209537	A	C			0.15	tolerated	0.078	benign
NM_033025	SYDE1	G	133	A	g.15109365G>C	chr19	15109365	G	C			0.37	tolerated	0.001	benign
NM_033027	CSRNP1	T	481	I	g.39143383G>A	chr3	39143383	G	A			0.05	deleterious	0.777	possibly_damaging
NM_033031	CCNB3	I	1110	V	g.50312537A>G	chrX	50312537	A	G	rs782055594	1.89516e-05	0.35	tolerated	0.007	benign	0.007192	1.381	benign
NM_033046	RTKN	A	315	T	g.74428372C>T	chr2	74428372	C	T			0.65	tolerated	0	benign
NM_033051	SLC46A2	S	217	T	g.112890033A>T	chr9	112890033	A	T			0.51	tolerated	0	benign
NM_033051	SLC46A2	L	225	F	g.112890007C>A	chr9	112890007	C	A
NM_033067	DMRTB1	N	199	S	g.53461491A>G	chr1	53461491	A	G			0.42	tolerated	0.003	benign
NM_033070	HDHD5	N	405	S	g.17138079T>C	chr22	17138079	T	C	rs1318029307	1.39921e-05	0.36	tolerated	0.003	benign	0.958401	11.1	benign
NM_033084	FANCD2	V	423	I	g.10046712G>A	chr3	10046712	G	A			0.43	tolerated	0.001	benign
NM_033103	RHPN2	M	306	V	g.33002845T>C	chr19	33002845	T	C			0.36	tolerated	0.001	benign
NM_033123	PLCZ1	Y	37	N	g.18736247A>T	chr12	18736247	A	T			0.23	tolerated	0.055	benign
NM_033141	MAP3K9	L	940	P	g.70732592A>G	chr14	70732592	A	G			0.25	tolerated	0	benign
NM_033179	OR51B4	S	18	L	g.5301894G>A	chr11	5301894	G	A	rs201731618	1.39577e-05	1	tolerated	0	benign	-1.12977	0.003	benign
NM_033179	OR51B4	Y	161	D	g.5301466A>C	chr11	5301466	A	C			0.06	tolerated	0.703	possibly_damaging
NM_033254	BOC	M	576	L	g.113278696A>C	chr3	113278696	A	C
NM_033274	ADAM19	T	354	S	g.157505738G>C	chr5	157505738	G	C
NM_033306	CASP4	T	47	A	g.104951961T>C	chr11	104951961	T	C			0.26	tolerated	0.007	benign
NM_033317	DMKN	V	381	I	g.35502880C>T	chr19	35502880	C	T	rs1271558743	6.98744e-06	0.26	tolerated	0.018	benign	-0.786103	0.027	benign
NM_033393	FHDC1	I	282	M	g.152960840A>G	chr4	152960840	A	G			0.03	deleterious	0.029	benign
NM_033393	FHDC1	R	636	K	g.152975198G>A	chr4	152975198	G	A			0.33	tolerated	0.038	benign
NM_033396	TNKS1BP1	R	218	K	g.57320154C>T	chr11	57320154	C	T			0.31	tolerated	0.015	benign
NM_033396	TNKS1BP1	R	655	W	g.57312725G>A	chr11	57312725	G	A	.	4.88513e-05	0.27	tolerated	0	benign	1.22999	13.87	benign
NM_033396	TNKS1BP1	A	782	V	g.57310366G>A	chr11	57310366	G	A			0.37	tolerated	0.003	benign
NM_033396	TNKS1BP1	D	843	E	g.57310182G>C	chr11	57310182	G	C
NM_033400	ZFHX2	T	1662	P	g.23524958T>G	chr14	23524958	T	G			0.27	tolerated	0	benign
NM_033401	CNTNAP4	L	1173	V	g.76553357C>G	chr16	76553357	C	G
NM_033418	METTL18	I	118	T	g.169793343A>G	chr1	169793343	A	G	rs1206291894	1.39558e-05	0.26	tolerated	0	benign	1.35025	14.74	benign
NM_033427	CTTNBP2	H	318	P	g.117792243T>G	chr7	117792243	T	G			0.43	tolerated	0	benign
NM_033427	CTTNBP2	S	1154	T	g.117745906A>T	chr7	117745906	A	T			0.35	tolerated	0	benign
NM_033427	CTTNBP2	H	1653	D	g.117711572G>C	chr7	117711572	G	C
NM_033450	ABCC10	K	792	E	g.43443974A>G	chr6	43443974	A	G			0.08	tolerated	0	benign
NM_033505	SELENOI	V	325	I	g.26386414G>A	chr2	26386414	G	A			0.18	tolerated	0	benign
NM_033505	SELENOI	S	371	R	g.26389022C>G	chr2	26389022	C	G	rs769342789	6.98051e-06					1.89139	18.42	benign
NM_033512	TSPYL5	S	268	T	g.97277042C>G	chr8	97277042	C	G			0.08	tolerated	0.038	benign
NM_033540	MFN1	N	738	S	g.179392046A>G	chr3	179392046	A	G	rs374829155	6.9773e-06	0.07	tolerated_low_confidence	0	benign	0.651169	8.001	benign
NM_033550	TP53RK	T	135	N	g.46687111G>T	chr20	46687111	G	T			0.48	tolerated	0.013	benign
NM_033631	LUZP1	T	441	A	g.23092941T>C	chr1	23092941	T	C			0.35	tolerated	0	benign
NM_033631	LUZP1	M	1024	T	g.23091191A>G	chr1	23091191	A	G			0.29	tolerated_low_confidence	0	benign
NM_033656	BRWD1	R	1832	G	g.39198922T>C	chr21	39198922	T	C			0.25	tolerated_low_confidence	0	benign
NM_033656	BRWD1	D	1890	N	g.39197401C>T	chr21	39197401	C	T			0.03	deleterious_low_confidence	0.006	benign
NM_033656	BRWD1	N	1952	S	g.39197214T>C	chr21	39197214	T	C	rs371353068	2.09307e-05	1	tolerated_low_confidence	0.007	benign	-0.485768	0.127	benign
NM_033656	BRWD1	V	2202	M	g.39196465C>T	chr21	39196465	C	T			0.12	tolerated_low_confidence	0.005	benign
NM_052831	SLC18B1	A	19	S	g.132797110C>A	chr6	132797110	C	A
NM_052831	SLC18B1	P	26	S	g.132797089G>A	chr6	132797089	G	A
NM_052844	WDR34	V	93	E	g.128640848A>T	chr9	128640848	A	T			1	tolerated	0	benign
NM_052848	CCDC97	N	60	K	g.41316517T>G	chr19	41316517	T	G
NM_052855	ANKRD40	S	216	T	g.50699530C>G	chr17	50699530	C	G			0.24	tolerated	0	benign
NM_052859	RFT1	F	507	V	g.53092010A>C	chr3	53092010	A	C			1	tolerated	0	benign
NM_052864	TIFA	S	100	N	g.112278118C>T	chr4	112278118	C	T			1	tolerated	0	benign
NM_052865	MGME1	S	34	L	g.17969960C>T	chr20	17969960	C	T			0.85	tolerated	0	benign
NM_052872	IL17F	H	7	R	g.52244410T>C	chr6	52244410	T	C			0.98	tolerated	0	benign
NM_052898	XKR4	V	556	A	g.55523941T>C	chr8	55523941	T	C			0.76	tolerated	0	benign
NM_052899	GPRIN1	Y	45	C	g.176599701T>C	chr5	176599701	T	C			1	tolerated	0	benign
NM_052902	STK11IP	F	328	L	g.219606512T>C	chr2	219606512	T	C
NM_052911	ESCO1	T	441	I	g.21573522G>A	chr18	21573522	G	A			0.13	tolerated	0.001	benign
NM_052928	SMYD4	G	402	S	g.1800190C>T	chr17	1800190	C	T			0.37	tolerated	0.092	benign
NM_052929	FHAD1	S	479	T	g.15324522G>C	chr1	15324522	G	C			0.67	tolerated	0	benign
NM_052941	GBP4	T	37	R	g.89197235G>C	chr1	89197235	G	C	rs776795578	1.39597e-05	0.51	tolerated	0.007	benign	-1.41531	0.001	benign
NM_052947	ALPK2	S	277	P	g.58579947A>G	chr18	58579947	A	G	rs149459736	2.09366e-05	0.29	tolerated	0.005	benign	0.960428	11.13	benign
NM_052947	ALPK2	T	587	P	g.58579017T>G	chr18	58579017	T	G			0.24	tolerated	0.003	benign
NM_052947	ALPK2	V	1082	A	g.58536942A>G	chr18	58536942	A	G			0.44	tolerated	0.005	benign
NM_052947	ALPK2	Q	1435	K	g.58535884G>T	chr18	58535884	G	T			1	tolerated	0	benign
NM_052955	TGM7	A	472	D	g.43279888G>T	chr15	43279888	G	T			0.13	tolerated	0	benign
NM_052955	TGM7	R	486	K	g.43279846C>T	chr15	43279846	C	T			0.41	tolerated	0	benign
NM_052961	SLC26A8	V	197	M	g.35997776C>T	chr6	35997776	C	T			0.13	tolerated	0.031	benign
NM_052961	SLC26A8	D	699	A	g.35955288T>G	chr6	35955288	T	G			0.18	tolerated	0.061	benign
NM_052971	LEAP2	I	20	V	g.132873950A>G	chr5	132873950	A	G	rs141549081	4.18684e-05	1	tolerated	0	benign	-0.109268	0.794	benign
NM_052985	IFT122	K	578	N	g.129481622G>C	chr3	129481622	G	C
NM_052985	IFT122	R	1021	L	g.129512334G>T	chr3	129512334	G	T	.	6.98158e-06					0.543836	6.956	benign
NM_053017	ART5	R	80	Q	g.3640190C>T	chr11	3640190	C	T	rs149578965	5.58067e-05	0.6	tolerated	0.015	benign	-1.14123	0.003	benign
NM_053025	MYLK	M	510	R	g.123726066A>C	chr3	123726066	A	C			0.51	tolerated	0.021	benign
NM_053042	ZNF518B	H	17	N	g.10446280G>T	chr4	10446280	G	T			1	tolerated	0	benign
NM_053042	ZNF518B	N	301	S	g.10445427T>C	chr4	10445427	T	C			1	tolerated	0	benign
NM_053042	ZNF518B	T	407	A	g.10445110T>C	chr4	10445110	T	C			0.49	tolerated	0	benign
NM_053042	ZNF518B	S	446	G	g.10444993T>C	chr4	10444993	T	C			0.91	tolerated	0	benign
NM_053042	ZNF518B	S	549	N	g.10444683C>T	chr4	10444683	C	T			0.41	tolerated	0.01	benign
NM_053042	ZNF518B	S	557	N	g.10444659C>T	chr4	10444659	C	T	rs375967237	6.97739e-06	0.36	tolerated	0	benign	0.229617	3.466	benign
NM_053042	ZNF518B	I	561	V	g.10444648T>C	chr4	10444648	T	C			0.37	tolerated	0	benign
NM_053042	ZNF518B	I	589	V	g.10444564T>C	chr4	10444564	T	C			0.99	tolerated	0	benign
NM_053042	ZNF518B	I	602	L	g.10444525T>G	chr4	10444525	T	G
NM_053042	ZNF518B	I	744	V	g.10444099T>C	chr4	10444099	T	C	rs756716426	1.3954e-05	0.49	tolerated	0	benign	-0.918837	0.013	benign
NM_054107	OR1J2	A	171	V	g.122511313C>T	chr9	122511313	C	T	rs200185396	4.18942e-05	0.01	deleterious_low_confidence	0.105	benign	-0.094607	0.851	benign
NM_054107	OR1J2	F	305	L	g.122511714T>C	chr9	122511714	T	C
NM_054110	GALNT15	T	433	I	g.16212669C>T	chr3	16212669	C	T			0.62	tolerated	0	benign
NM_057088	KRT3	A	196	T	g.52795457C>T	chr12	52795457	C	T			1	tolerated	0.014	benign
NM_058163	TSR2	R	13	G	g.54440458C>G	chrX	54440458	C	G			0.38	tolerated	0	benign
NM_080284	ABCA6	S	153	L	g.69136094G>A	chr17	69136094	G	A			0.27	tolerated	0.012	benign
NM_080284	ABCA6	I	570	T	g.69114835A>G	chr17	69114835	A	G			0.14	tolerated	0.005	benign
NM_080284	ABCA6	I	776	V	g.69107759T>C	chr17	69107759	T	C			1	tolerated	0	benign
NM_080284	ABCA6	D	829	V	g.69106115T>A	chr17	69106115	T	A			0.02	deleterious	0.04	benign
NM_080284	ABCA6	S	1153	T	g.69091213C>G	chr17	69091213	C	G			0.67	tolerated	0.003	benign
NM_080388	S100A16	E	96	Q	g.153607560C>G	chr1	153607560	C	G			0.9	tolerated	0	benign
NM_080415	SEPT4	Y	53	C	g.58526824T>C	chr17	58526824	T	C	rs202073845	0.000384057					0.833163	9.727	benign
NM_080475	SERPINB11	T	378	I	g.63723353C>T	chr18	63723353	C	T			0.4	tolerated	0	benign
NM_080603	ZSWIM1	I	264	V	g.45883382A>G	chr20	45883382	A	G			0.34	tolerated	0	benign
NM_080685	PTPN13	H	325	L	g.86701580A>T	chr4	86701580	A	T			0.74	tolerated	0	benign
NM_080685	PTPN13	D	2009	H	g.86782248G>C	chr4	86782248	G	C			0.1	tolerated	0.003	benign
NM_080706	TRPV1	A	36	P	g.3592245C>G	chr17	3592245	C	G			0.07	tolerated	0.001	benign
NM_080706	TRPV1	D	459	G	g.3585775T>C	chr17	3585775	T	C			0.16	tolerated	0	benign
NM_080721	OCSTAMP	M	83	T	g.46546126A>G	chr20	46546126	A	G			0.69	tolerated	0	benign
NM_080751	TMC2	T	182	A	g.2562000A>G	chr20	2562000	A	G			0.44	tolerated	0	benign
NM_080752	ZSWIM3	I	215	T	g.45877202T>C	chr20	45877202	T	C			0.28	tolerated	0	benign
NM_080752	ZSWIM3	K	669	N	g.45878565G>C	chr20	45878565	G	C
NM_080818	OXGR1	S	322	T	g.96986795C>G	chr13	96986795	C	G			0.26	tolerated	0	benign
NM_080876	DUSP19	S	114	T	g.183087107G>C	chr2	183087107	G	C			1	tolerated	0.001	benign
NM_130398	EXO1	A	771	T	g.241885413G>A	chr1	241885413	G	A	rs757944558	6.98587e-06	0.22	tolerated	0.003	benign	1.05035	12.24	benign
NM_130446	KLHL6	M	1	T	g.183555652A>G	chr3	183555652	A	G	.	2.0945e-05	0.11	tolerated_low_confidence	0	benign	-0.472988	0.135	benign
NM_130902	COX7B2	V	51	L	g.46735042C>G	chr4	46735042	C	G			0.26	tolerated	0.003	benign
NM_133259	LRPPRC	T	1136	I	g.43901482G>A	chr2	43901482	G	A			0.68	tolerated	0	benign
NM_133263	PPARGC1B	A	244	S	g.149832803G>T	chr5	149832803	G	T			0.69	tolerated	0.003	benign
NM_133374	ZNF618	A	764	T	g.114049871G>A	chr9	114049871	G	A			0.47	tolerated	0	benign
NM_133464	ZNF483	G	503	S	g.111542442G>A	chr9	111542442	G	A			0.53	tolerated	0.003	benign
NM_133497	KCNV2	V	272	I	g.2718553G>A	chr9	2718553	G	A			1	tolerated	0.001	benign
NM_133631	ROBO1	T	1237	I	g.78627351G>A	chr3	78627351	G	A	rs754682889	6.97885e-06	0.45	tolerated	0	benign	-0.18398	0.553	benign
NM_138287	DTX3L	N	255	D	g.122568852A>G	chr3	122568852	A	G			1	tolerated	0	benign
NM_138360	CARMIL3	S	1137	L	g.24065635C>T	chr14	24065635	C	T			0.28	tolerated	0.003	benign
NM_138364	PRMT9	I	321	V	g.147661031T>C	chr4	147661031	T	C
NM_138368	AP5B1	G	780	D	g.65778154C>T	chr11	65778154	C	T	.	6.97623e-06	1	tolerated	0	benign	-0.53818	0.099	benign
NM_138370	PKDCC	S	432	G	g.42057292A>G	chr2	42057292	A	G			1	tolerated	0	benign
NM_138387	G6PC3	M	145	T	g.44074986T>C	chr17	44074986	T	C			0.23	tolerated	0.02	benign
NM_138393	REEP6	V	114	A	g.1495600T>C	chr19	1495600	T	C			0.17	tolerated	0.006	benign
NM_138401	MVB12A	A	71	T	g.17420559G>A	chr19	17420559	G	A			1	tolerated	0.001	benign
NM_138422	ADAT3	T	367	A	g.1913146A>G	chr19	1913146	A	G	.	1.39661e-05	0.02	deleterious_low_confidence	0	benign	0.718136	8.621	benign
NM_138451	IQCD	R	236	S	g.113207459T>G	chr12	113207459	T	G
NM_138554	TLR4	D	238	H	g.117712840G>C	chr9	117712840	G	C			0.14	tolerated	0.003	benign
NM_138554	TLR4	S	438	N	g.117713441G>A	chr9	117713441	G	A	.	3.48909e-05	0.53	tolerated	0.003	benign	-0.350455	0.244	benign
NM_138694	PKHD1	T	268	S	g.52066053G>C	chr6	52066053	G	C
NM_138694	PKHD1	T	697	M	g.52053126G>A	chr6	52053126	G	A	rs377415956	1.39573e-05	0.28	tolerated	0.003	benign	0.45423	6.019	benign
NM_138694	PKHD1	H	1153	Q	g.52028257G>T	chr6	52028257	G	T
NM_138694	PKHD1	M	2468	T	g.51870587A>G	chr6	51870587	A	G			0.34	tolerated	0	benign
NM_138694	PKHD1	L	3519	P	g.51659570A>G	chr6	51659570	A	G	rs769773637	1.39608e-05	0.23	tolerated	0	benign	0.795285	9.345	benign
NM_138694	PKHD1	A	3742	T	g.51649171C>T	chr6	51649171	C	T	rs557211301	0.000146593	0.61	tolerated	0	benign	0.05137	1.69	benign
NM_138785	GINM1	H	164	Q	g.149579896T>A	chr6	149579896	T	A
NM_138788	TMEM45B	A	210	S	g.129857370G>T	chr11	129857370	G	T			0.55	tolerated	0.006	benign
NM_138796	SPATA17	S	307	L	g.217801765C>T	chr1	217801765	C	T			1	tolerated	0	benign
NM_138995	MYO3B	K	908	R	g.170444039A>G	chr2	170444039	A	G			1	tolerated	0	benign
NM_139033	MAPK7	T	680	A	g.19382341A>G	chr17	19382341	A	G			0.89	tolerated	0	benign
NM_139053	EPS8L3	S	360	N	g.109757059C>T	chr1	109757059	C	T
NM_139076	ABRAXAS1	I	262	S	g.83463505A>C	chr4	83463505	A	C
NM_139163	ALS2CR12	D	117	V	g.201346560T>A	chr2	201346560	T	A			0.14	tolerated	0.005	benign
NM_139175	RNF133	T	67	I	g.122698719G>A	chr7	122698719	G	A			0.04	deleterious	0.001	benign
NM_139178	ALKBH3	H	47	Q	g.43883146T>A	chr11	43883146	T	A
NM_139178	ALKBH3	R	159	C	g.43901531C>T	chr11	43901531	C	T	rs137865466	0.000362855	0.07	tolerated	0	benign	1.25561	14.06	benign
NM_139285	GAS2L2	Q	170	H	g.35750194C>A	chr17	35750194	C	A
NM_139285	GAS2L2	R	486	K	g.35746040C>T	chr17	35746040	C	T			0.33	tolerated	0.013	benign
NM_139285	GAS2L2	A	546	P	g.35745861C>G	chr17	35745861	C	G			0.2	tolerated	0.007	benign
NM_139285	GAS2L2	D	552	H	g.35745843C>G	chr17	35745843	C	G			0.32	tolerated	0.005	benign
NM_144563	RPIA	R	95	K	g.88691982G>A	chr2	88691982	G	A			1	tolerated	0	benign
NM_144575	CAPN13	T	644	A	g.30731397T>C	chr2	30731397	T	C			1	tolerated	0	benign
NM_144615	TMIGD2	E	120	D	g.4298032C>G	chr19	4298032	C	G
NM_144616	JSRP1	A	190	G	g.2252756G>C	chr19	2252756	G	C			0.11	tolerated	0.068	benign
NM_144622	DCST2	V	335	G	g.155030447A>C	chr1	155030447	A	C			0.19	tolerated	0	benign
NM_144644	SPATA4	L	24	V	g.176195493G>C	chr4	176195493	G	C			0.34	tolerated	0.003	benign
NM_144666	DNHD1	I	1009	V	g.6538409A>G	chr11	6538409	A	G			1	tolerated	0	benign
NM_144666	DNHD1	T	1128	S	g.6539276C>G	chr11	6539276	C	G
NM_144666	DNHD1	L	2893	R	g.6557973T>G	chr11	6557973	T	G	rs1415961092	0.000223326	0.88	tolerated	0.001	benign	0.318623	4.505	benign
NM_144666	DNHD1	M	3435	K	g.6564352T>A	chr11	6564352	T	A			0.95	tolerated	0.005	benign
NM_144666	DNHD1	K	3598	Q	g.6565730A>C	chr11	6565730	A	C			0.19	tolerated	0.079	benign
NM_144666	DNHD1	A	4601	T	g.6571313G>A	chr11	6571313	G	A	rs1307488053	6.97876e-06	0.14	tolerated	0.009	benign	0.74801	8.894	benign
NM_144685	HIPK4	S	368	G	g.40380889T>C	chr19	40380889	T	C			0.87	tolerated	0	benign
NM_144699	ATP1A4	T	87	A	g.160155096A>G	chr1	160155096	A	G			1	tolerated	0.006	benign
NM_144701	IL23R	E	130	K	g.67182856G>A	chr1	67182856	G	A			0.37	tolerated	0	benign
NM_144701	IL23R	A	199	V	g.67200841C>T	chr1	67200841	C	T	rs143130647	0.000523663	0.32	tolerated	0.037	benign	0.499386	6.498	benign
NM_144701	IL23R	V	338	I	g.67236769G>A	chr1	67236769	G	A	rs1174013187	6.97798e-06	1	tolerated	0	benign	-0.876439	0.016	benign
NM_144701	IL23R	F	441	S	g.67258560T>C	chr1	67258560	T	C			0.54	tolerated	0.013	benign
NM_144701	IL23R	N	542	S	g.67258863A>G	chr1	67258863	A	G			0.14	tolerated	0.029	benign
NM_144709	PUS10	N	17	S	g.61011841T>C	chr2	61011841	T	C	rs759445088	2.79302e-05	1	tolerated	0	benign	-0.148348	0.658	benign
NM_144717	IL20RB	I	126	N	g.136982321T>A	chr3	136982321	T	A			0.04	deleterious	0	benign
NM_144736	NDUFAF7	T	112	A	g.37237793A>G	chr2	37237793	A	G
NM_144965	TTC16	T	136	S	g.127717753C>G	chr9	127717753	C	G
NM_144965	TTC16	R	324	Q	g.127724218G>A	chr9	127724218	G	A	rs375225944	6.97623e-06					-0.521039	0.107	benign
NM_144966	FREM1	V	1080	A	g.14806696A>G	chr9	14806696	A	G			0.32	tolerated	0	benign
NM_144975	SLFN5	T	9	P	g.35258715A>C	chr17	35258715	A	C			0.18	tolerated	0.363	benign
NM_144975	SLFN5	L	44	V	g.35258820C>G	chr17	35258820	C	G			1	tolerated	0.001	benign
NM_144975	SLFN5	A	335	T	g.35259693G>A	chr17	35259693	G	A			1	tolerated	0.001	benign
NM_144975	SLFN5	P	755	Q	g.35265476C>A	chr17	35265476	C	A			0.41	tolerated	0.01	benign
NM_144982	ZFC3H1	L	577	V	g.71637056G>C	chr12	71637056	G	C			0.7	tolerated	0	benign
NM_144992	VWA3B	P	1013	L	g.98270876C>T	chr2	98270876	C	T	rs201796667	0.00078936	0.5	tolerated	0	benign	-0.648688	0.057	benign
NM_144992	VWA3B	T	1078	I	g.98297982C>T	chr2	98297982	C	T			1	tolerated	0	benign
NM_144997	FLCN	V	312	G	g.17219146A>C	chr17	17219146	A	C			0.58	tolerated	0	benign
NM_145004	ADAM32	Q	564	R	g.39233955A>G	chr8	39233955	A	G			0.73	tolerated	0.01	benign
NM_145020	CFAP53	C	483	Y	g.50227478C>T	chr18	50227478	C	T			0.92	tolerated	0.005	benign
NM_145026	SPATS1	D	100	E	g.44360458C>G	chr6	44360458	C	G
NM_145028	ARMC12	R	350	G	g.35748814A>G	chr6	35748814	A	G			1	tolerated_low_confidence	0	benign
NM_145045	CCDC151	M	459	L	g.11422530T>G	chr19	11422530	T	G
NM_145054	CFAP52	A	9	D	g.9576721C>A	chr17	9576721	C	A			0.65	tolerated	0	benign
NM_145172	WDR63	L	623	F	g.85117809C>T	chr1	85117809	C	T			0.72	tolerated	0.031	benign
NM_145172	WDR63	T	871	S	g.85132934C>G	chr1	85132934	C	G
NM_145175	FAM84A	T	62	A	g.14634163A>G	chr2	14634163	A	G			0.82	tolerated	0	benign
NM_145176	SLC2A12	S	434	L	g.134028524G>A	chr6	134028524	G	A			0.37	tolerated	0	benign
NM_145243	OMA1	T	254	S	g.58534300G>C	chr1	58534300	G	C
NM_145263	SPATA18	E	109	D	g.52062237G>C	chr4	52062237	G	C
NM_145307	RTKN2	G	531	A	g.62198146C>G	chr10	62198146	C	G			0.7	tolerated	0	benign
NM_145728	SYNM	R	588	T	g.99130123G>C	chr15	99130123	G	C			0.7	tolerated	0.02	benign
NM_145728	SYNM	R	617	G	g.99130209C>G	chr15	99130209	C	G			0.18	tolerated	0.012	benign
NM_145728	SYNM	V	1134	I	g.99131760G>A	chr15	99131760	G	A			0.74	tolerated	0.007	benign
NM_145755	TTC21A	M	265	T	g.39118146T>C	chr3	39118146	T	C	.	6.97807e-06	0.28	tolerated	0	benign	0.585097	7.367	benign
NM_145755	TTC21A	M	1143	V	g.39137343A>G	chr3	39137343	A	G			1	tolerated	0	benign
NM_145803	TRAF6	S	279	T	g.36490571C>G	chr11	36490571	C	G			0.22	tolerated	0	benign
NM_147193	GLIS1	A	359	V	g.53520759G>A	chr1	53520759	G	A	.	6.97671e-06	0.25	tolerated	0	benign	0.466758	6.153	benign
NM_147193	GLIS1	L	417	I	g.53514734G>T	chr1	53514734	G	T			0.62	tolerated	0	benign
NM_148894	BOD1L1	T	1161	P	g.13603419T>G	chr4	13603419	T	G			0.34	tolerated	0	benign
NM_148894	BOD1L1	D	1321	N	g.13602939C>T	chr4	13602939	C	T			0.33	tolerated	0.001	benign
NM_148894	BOD1L1	L	1325	I	g.13602927G>T	chr4	13602927	G	T			0.68	tolerated	0	benign
NM_148894	BOD1L1	Q	1986	H	g.13600942T>A	chr4	13600942	T	A
NM_152240	ZMAT3	A	196	P	g.179027495C>G	chr3	179027495	C	G			0.4	tolerated	0	benign
NM_152260	RPUSD2	R	50	K	g.40569486G>A	chr15	40569486	G	A	rs1278749469	6.97681e-06	0.76	tolerated_low_confidence	0	benign	-0.366549	0.226	benign
NM_152260	RPUSD2	S	436	C	g.40573930C>G	chr15	40573930	C	G	rs143889104	0.00131334	0.06	tolerated	0.001	benign	1.03075	12.01	benign
NM_152260	RPUSD2	V	467	I	g.40574022G>A	chr15	40574022	G	A	rs902783123	3.48948e-05	0.51	tolerated	0	benign	0.340346	4.754	benign
NM_152309	PIK3AP1	H	78	N	g.96709765G>T	chr10	96709765	G	T			0.31	tolerated	0	benign
NM_152309	PIK3AP1	T	770	I	g.96602331G>A	chr10	96602331	G	A			0.18	tolerated	0.001	benign
NM_152332	TC2N	K	79	R	g.91812377T>C	chr14	91812377	T	C			0.83	tolerated	0	benign
NM_152363	ANKLE1	V	404	L	g.17283812G>C	chr19	17283812	G	C			0.49	tolerated	0.001	benign
NM_152372	MYOM3	A	777	V	g.24081407G>A	chr1	24081407	G	A			0.52	tolerated	0.009	benign
NM_152381	XIRP2	S	2162	G	g.167247876A>G	chr2	167247876	A	G	rs780886054	2.79369e-05	0.32	tolerated_low_confidence	0.003	benign	0.492869	6.43	benign
NM_152381	XIRP2	V	2623	M	g.167249259G>A	chr2	167249259	G	A	rs1273620099	6.98666e-06	0.09	tolerated	0.315	benign	0.35714	4.946	benign
NM_152385	CLHC1	S	255	I	g.55209454C>A	chr2	55209454	C	A			0.22	tolerated	0	benign
NM_152412	ZNF572	N	107	Y	g.124976587A>T	chr8	124976587	A	T			0.05	tolerated	0.055	benign
NM_152423	MUM1L1	C	262	Y	g.106206217G>A	chrX	106206217	G	A	rs770898446	9.48011e-06	1	tolerated	0.001	benign	-0.889568	0.015	benign
NM_152424	AMER1	A	103	V	g.64192979G>A	chrX	64192979	G	A			0.3	tolerated	0.007	benign
NM_152444	PTGR2	S	113	I	g.73874204G>T	chr14	73874204	G	T			0.24	tolerated	0	benign
NM_152445	FAM161B	R	267	K	g.73944649C>T	chr14	73944649	C	T			0.73	tolerated	0.007	benign
NM_152446	CEP128	N	339	S	g.80836246T>C	chr14	80836246	T	C			1	tolerated	0.003	benign
NM_152446	CEP128	T	1028	S	g.80505010G>C	chr14	80505010	G	C
NM_152453	TMCO5A	R	11	K	g.37936355G>A	chr15	37936355	G	A			0.49	tolerated	0.003	benign
NM_152453	TMCO5A	F	243	I	g.37951094T>A	chr15	37951094	T	A			0.3	tolerated	0.007	benign
NM_152459	C16ORF89	G	261	S	g.5055333C>T	chr16	5055333	C	T
NM_152481	FAM187B	F	18	Y	g.35228628A>T	chr19	35228628	A	T			1	tolerated	0.01	benign
NM_152481	FAM187B	R	361	K	g.35224853C>T	chr19	35224853	C	T			0.78	tolerated	0	benign
NM_152482	C19ORF25	R	86	K	g.1475132C>T	chr19	1475132	C	T
NM_152486	SAMD11	T	562	A	g.943372A>G	chr1	943372	A	G	rs772498465	2.10429e-05	1	tolerated	0.007	benign	0.935382	10.82	benign
NM_152505	LCA5L	H	411	P	g.39410029T>G	chr21	39410029	T	G			0.17	tolerated	0.003	benign
NM_152512	ENTHD1	S	158	P	g.39861885A>G	chr22	39861885	A	G			1	tolerated	0	benign
NM_152524	SGO2	V	616	A	g.200572193T>C	chr2	200572193	T	C			0.01	deleterious	0.225	benign
NM_152546	SRFBP1	S	334	I	g.122020736G>T	chr5	122020736	G	T			0.44	tolerated	0.001	benign
NM_152550	SH3RF2	E	590	K	g.146060078G>A	chr5	146060078	G	A			0.11	tolerated	0	benign
NM_152562	CDCA2	P	937	S	g.25507475C>T	chr8	25507475	C	T
NM_152574	TTC39B	N	441	Y	g.15188045T>A	chr9	15188045	T	A			0.8	tolerated	0.001	benign
NM_152581	MOSPD2	L	291	P	g.14911406T>C	chrX	14911406	T	C			0.84	tolerated	0	benign
NM_152581	MOSPD2	A	315	T	g.14912312G>A	chrX	14912312	G	A			0.62	tolerated	0	benign
NM_152587	C11ORF65	H	69	Q	g.108407117A>T	chr11	108407117	A	T	rs377596644	2.09319e-05					1.50282	15.75	benign
NM_152597	FSIP1	C	578	F	g.39600893C>A	chr15	39600893	C	A			0.61	tolerated_low_confidence	0.023	benign
NM_152611	LRRN4	P	670	S	g.6041237G>A	chr20	6041237	G	A			0.5	tolerated	0.005	benign
NM_152612	CCDC116	E	492	Q	g.21636702G>C	chr22	21636702	G	C	.	6.9811e-06	0.89	tolerated	0.01	benign	-1.11937	0.004	benign
NM_152616	TRIM42	H	702	R	g.140700907A>G	chr3	140700907	A	G			1	tolerated	0	benign
NM_152617	RNF168	R	317	T	g.196472585C>G	chr3	196472585	C	G			0.64	tolerated	0	benign
NM_152640	DCP1B	M	617	T	g.1946210A>G	chr12	1946210	A	G			0	deleterious_low_confidence	0	benign
NM_152654	DAND5	P	31	A	g.12969751C>G	chr19	12969751	C	G			0.39	tolerated	0	benign
NM_152701	ABCA13	G	797	D	g.48272056G>A	chr7	48272056	G	A	rs749852767	2.79412e-05	0.19	tolerated	0.034	benign	0.582129	7.338	benign
NM_152701	ABCA13	G	1023	E	g.48272734G>A	chr7	48272734	G	A			0.34	tolerated	0.066	benign
NM_152701	ABCA13	A	1263	T	g.48273453G>A	chr7	48273453	G	A			0.5	tolerated	0.034	benign
NM_152701	ABCA13	Y	1405	F	g.48273880A>T	chr7	48273880	A	T			0.6	tolerated	0.013	benign
NM_152701	ABCA13	T	1701	I	g.48274768C>T	chr7	48274768	C	T			0.36	tolerated	0.023	benign
NM_152709	STOX1	A	216	T	g.68884442G>A	chr10	68884442	G	A			1	tolerated	0	benign
NM_152719	SPERT	S	223	N	g.45713693G>A	chr13	45713693	G	A			1	tolerated	0.003	benign
NM_152720	NEK3	N	154	S	g.52151325T>C	chr13	52151325	T	C
NM_152729	NT5DC1	T	389	A	g.116239036A>G	chr6	116239036	A	G			0.89	tolerated	0	benign
NM_152735	ZBTB9	H	248	P	g.33455843A>C	chr6	33455843	A	C			0.36	tolerated	0	benign
NM_152750	CDHR3	K	43	T	g.105974925A>C	chr7	105974925	A	C	rs766258897	6.98392e-06	0.99	tolerated	0	benign	-0.441479	0.157	benign
NM_152750	CDHR3	A	148	T	g.105984218G>A	chr7	105984218	G	A			1	tolerated	0.006	benign
NM_152762	TSGA10IP	G	188	E	g.65947388G>A	chr11	65947388	G	A			0.06	tolerated	0.038	benign
NM_152772	TCP11L2	A	226	T	g.106323550G>A	chr12	106323550	G	A	.	6.98607e-06	0.07	tolerated	0.054	benign	2.61598	22.7	benign
NM_152781	HEATR9	F	166	C	g.35864510A>C	chr17	35864510	A	C			0.33	tolerated	0	benign
NM_152888	COL22A1	E	1151	D	g.138646677C>G	chr8	138646677	C	G
NM_152903	KBTBD6	Y	308	C	g.41131589T>C	chr13	41131589	T	C	rs148253567	0.000600357	0.2	tolerated	0	benign	0.012194	1.414	benign
NM_152904	SPECC1	V	71	A	g.20110491T>C	chr17	20110491	T	C			1	tolerated	0	benign
NM_153210	USP43	G	1050	S	g.9728766G>A	chr17	9728766	G	A			1	tolerated	0	benign
NM_153216	POU5F2	M	25	V	g.93741491T>C	chr5	93741491	T	C			1	tolerated	0	benign
NM_153252	BRWD3	T	773	A	g.80716165T>C	chrX	80716165	T	C	rs760546317	9.51113e-06	0.8	tolerated	0.001	benign	0.433459	5.794	benign
NM_153252	BRWD3	V	1349	L	g.80685497C>G	chrX	80685497	C	G			0.47	tolerated_low_confidence	0.001	benign
NM_153256	PROSER2	E	266	D	g.11869896G>C	chr10	11869896	G	C
NM_153281	HYAL1	G	224	S	g.50302287C>T	chr3	50302287	C	T			0.74	tolerated	0.007	benign
NM_153329	ALDH16A1	A	6	G	g.49453348C>G	chr19	49453348	C	G			0.31	tolerated	0.001	benign
NM_153346	BEND2	C	685	R	g.18171133A>G	chrX	18171133	A	G			1	tolerated	0.001	benign
NM_153348	FBXW8	K	134	R	g.116928105A>G	chr12	116928105	A	G			0.57	tolerated	0.003	benign
NM_153366	SVEP1	V	1288	L	g.110451328C>G	chr9	110451328	C	G
NM_153366	SVEP1	T	2893	P	g.110406923T>G	chr9	110406923	T	G	rs757367726	0.000829317	0.32	tolerated	0.001	benign	0.461796	6.1	benign
NM_153605	CRYBG3	T	991	A	g.97874165A>G	chr3	97874165	A	G			0.05	deleterious	0.003	benign
NM_153605	CRYBG3	T	1627	A	g.97876073A>G	chr3	97876073	A	G			0.03	deleterious_low_confidence	0.09	benign
NM_153610	CMYA5	K	481	E	g.79730206A>G	chr5	79730206	A	G			0.19	tolerated	0.012	benign
NM_153610	CMYA5	H	1305	P	g.79732679A>C	chr5	79732679	A	C	.	6.97691e-06	0.12	tolerated	0.522	possibly_damaging	0.211046	3.25	benign
NM_153610	CMYA5	N	2003	S	g.79734773A>G	chr5	79734773	A	G			0.25	tolerated_low_confidence	0.007	benign
NM_153610	CMYA5	M	2568	V	g.79736467A>G	chr5	79736467	A	G			0.63	tolerated_low_confidence	0	benign
NM_153610	CMYA5	S	3141	P	g.79738186T>C	chr5	79738186	T	C			0.64	tolerated	0.003	benign
NM_153613	LPCAT4	R	362	K	g.34361458C>T	chr15	34361458	C	T			0.79	tolerated	0	benign
NM_153688	ZFP1	R	58	T	g.75169283G>C	chr16	75169283	G	C	rs747366632	2.09468e-05	0.04	deleterious	0	benign	0.741426	8.834	benign
NM_153705	KDELC2	I	494	V	g.108474871T>C	chr11	108474871	T	C	rs1196016451	6.97885e-06	0.59	tolerated	0	benign	-1.19823	0.002	benign
NM_153707	SAXO1	M	193	V	g.18928900T>C	chr9	18928900	T	C			1	tolerated	0.001	benign
NM_153711	CALHM5	S	274	N	g.116515880G>A	chr6	116515880	G	A			0.36	tolerated	0.003	benign
NM_153837	ADGRG5	R	96	Q	g.57563237G>A	chr16	57563237	G	A	rs761624794	1.39563e-05	0.5	tolerated	0	benign	-0.677421	0.049	benign
NM_153838	ADGRF4	E	540	G	g.47714864A>G	chr6	47714864	A	G			1	tolerated	0	benign
NM_170587	RGS20	F	57	S	g.53879262T>C	chr8	53879262	T	C	rs972015908	6.98705e-06	0.08	tolerated_low_confidence	0.007	benign	1.08786	12.65	benign
NM_170589	KNL1	N	328	S	g.40621169A>G	chr15	40621169	A	G	.	2.79205e-05	1	tolerated	0.001	benign	-0.223881	0.454	benign
NM_170589	KNL1	K	1229	E	g.40623871A>G	chr15	40623871	A	G			0.34	tolerated	0.007	benign
NM_170589	KNL1	M	2116	V	g.40651526A>G	chr15	40651526	A	G	rs1270786030	1.39558e-05	0.71	tolerated	0	benign	0.558343	7.102	benign
NM_170606	KMT2C	V	634	M	g.152248534C>T	chr7	152248534	C	T			0.15	tolerated	0.051	benign
NM_170606	KMT2C	L	669	S	g.152248428A>G	chr7	152248428	A	G			0.37	tolerated	0	benign
NM_170606	KMT2C	A	1597	V	g.152187718G>A	chr7	152187718	G	A			0.35	tolerated	0	benign
NM_170606	KMT2C	T	2185	A	g.152181307T>C	chr7	152181307	T	C			0.86	tolerated	0	benign
NM_170606	KMT2C	H	2810	R	g.152177024T>C	chr7	152177024	T	C	.	6.97778e-06	0.56	tolerated	0.015	benign	0.537466	6.891	benign
NM_170606	KMT2C	T	3369	A	g.152163472T>C	chr7	152163472	T	C			0.97	tolerated	0	benign
NM_170714	RASSF1	R	203	K	g.50331723C>T	chr3	50331723	C	T			1	tolerated	0	benign
NM_170743	IFNLR1	G	168	R	g.24161550C>T	chr1	24161550	C	T	rs927857207	1.39657e-05					-1.27212	0.002	benign
NM_171829	KCNMB3	P	235	L	g.179242974G>A	chr3	179242974	G	A			0.12	tolerated_low_confidence	0.003	benign
NM_171829	KCNMB3	I	237	V	g.179242969T>C	chr3	179242969	T	C	rs1429795633	1.42613e-05	0.8	tolerated_low_confidence	0	benign	-0.335577	0.262	benign
NM_172251	MRPL54	T	12	S	g.3762734A>T	chr19	3762734	A	T			0.42	tolerated_low_confidence	0	benign
NM_172311	STON1-GTF2A1L	P	152	L	g.48581088C>T	chr2	48581088	C	T			0.06	tolerated	0.001	benign
NM_172312	SPAG8	N	340	D	g.35810904T>C	chr9	35810904	T	C	rs1476090876	1.39641e-05	0.03	deleterious	0.031	benign	1.12466	13	benign
NM_172365	PPP1R36	L	96	F	g.64565373C>T	chr14	64565373	C	T			0.65	tolerated	0.001	benign
NM_172365	PPP1R36	H	350	P	g.64588262A>C	chr14	64588262	A	C			0.24	tolerated	0	benign
NM_172366	FBXO16	I	151	V	g.28456822T>C	chr8	28456822	T	C	.	0	0.9	tolerated	0.001	benign	0.095138	2.048	benign
NM_173216	ST6GAL1	H	72	Q	g.187042919C>A	chr3	187042919	C	A	rs774730961	2.791e-05					0.793556	9.328	benign
NM_173352	KRT78	R	23	G	g.52848864T>C	chr12	52848864	T	C			1	tolerated	0	benign
NM_173352	KRT78	G	50	R	g.52848783C>G	chr12	52848783	C	G			0.21	tolerated	0.38	benign
NM_173352	KRT78	H	144	D	g.52848076G>C	chr12	52848076	G	C			0.24	tolerated	0.052	benign
NM_173462	PAPLN	S	596	P	g.73259427T>C	chr14	73259427	T	C			0.53	tolerated	0.009	benign
NM_173462	PAPLN	T	675	K	g.73260828C>A	chr14	73260828	C	A			0.23	tolerated	0.006	benign
NM_173478	CNTD1	D	101	N	g.42804280G>A	chr17	42804280	G	A	rs140694460	2.09354e-05	0.5	tolerated	0	benign	0.523173	6.745	benign
NM_173481	MISP	G	44	D	g.757077G>A	chr19	757077	G	A	rs761507501	6.97681e-06	0.55	tolerated	0	benign	-0.024788	1.188	benign
NM_173482	CCDC105	E	455	K	g.15022982G>A	chr19	15022982	G	A	rs1351642531	6.97749e-06	0.17	tolerated	0.067	benign	1.22496	13.83	benign
NM_173488	SLCO6A1	T	141	I	g.102480371G>A	chr5	102480371	G	A			0.25	tolerated	0.147	benign
NM_173490	TMEM171	P	294	S	g.73131635C>T	chr5	73131635	C	T			0.51	tolerated	0.005	benign
NM_173496	MPP7	E	565	D	g.28054101C>G	chr10	28054101	C	G
NM_173500	TTBK2	L	598	I	g.42775341G>T	chr15	42775341	G	T			0.37	tolerated_low_confidence	0	benign
NM_173516	PNLDC1	A	507	T	g.159820473G>A	chr6	159820473	G	A	rs915644805	1.39575e-05					0.980818	11.38	benign
NM_173518	MCMDC2	N	276	S	g.66880966A>G	chr8	66880966	A	G			0.7	tolerated	0	benign
NM_173521	C9ORF84	V	65	I	g.111775848C>T	chr9	111775848	C	T
NM_173521	C9ORF84	S	1124	T	g.111692414C>G	chr9	111692414	C	G
NM_173526	FAM71D	H	81	L	g.67203176A>T	chr14	67203176	A	T			0.84	tolerated	0	benign
NM_173526	FAM71D	K	115	Q	g.67203277A>C	chr14	67203277	A	C			0.09	tolerated	0.089	benign
NM_173545	APLF	G	333	D	g.68538065G>A	chr2	68538065	G	A	rs774924022	1.39651e-05	0.31	tolerated	0.012	benign	0.240198	3.589	benign
NM_173550	CCDC171	A	504	G	g.15724795C>G	chr9	15724795	C	G			0	deleterious	0.116	benign
NM_173554	CABCOCO1	G	107	S	g.61760089G>A	chr10	61760089	G	A			0.41	tolerated	0	benign
NM_173566	PRR14L	G	100	E	g.31738562C>T	chr22	31738562	C	T	rs1014260141	1.39556e-05	0.89	tolerated	0.015	benign	1.23956	13.94	benign
NM_173566	PRR14L	P	490	S	g.31716371G>A	chr22	31716371	G	A	.	6.985e-06	0.72	tolerated	0	benign	-0.697344	0.044	benign
NM_173566	PRR14L	T	498	S	g.31716346G>C	chr22	31716346	G	C
NM_173566	PRR14L	N	542	S	g.31716214T>C	chr22	31716214	T	C			0.17	tolerated	0.037	benign
NM_173582	PGM2L1	V	531	I	g.74342502C>T	chr11	74342502	C	T	rs592644	0.721607	0.08	tolerated	0.005	benign	-0.653667	0.056	benign
NM_173625	C17ORF78	N	260	D	g.37391674A>G	chr17	37391674	A	G
NM_173630	RTTN	I	359	L	g.70190652T>G	chr18	70190652	T	G
NM_173630	RTTN	H	1077	Q	g.70127654A>T	chr18	70127654	A	T
NM_173630	RTTN	I	1327	V	g.70092729T>C	chr18	70092729	T	C
NM_173630	RTTN	I	1627	V	g.70059911T>C	chr18	70059911	T	C	rs201573014	4.8869e-05	1	tolerated	0	benign	-0.371359	0.221	benign
NM_173648	CCDC141	G	1173	E	g.178837701C>T	chr2	178837701	C	T			0.27	tolerated	0.162	benign
NM_173662	RNF175	K	43	R	g.153748763T>C	chr4	153748763	T	C	.	1.39749e-05	0.29	tolerated	0.001	benign	0.390635	5.322	benign
NM_173689	CRB2	G	64	E	g.123362961G>A	chr9	123362961	G	A			0.9	tolerated	0	benign
NM_173811	HARBI1	R	120	H	g.46615879C>T	chr11	46615879	C	T	rs1453119867	6.97924e-06	0.59	tolerated	0	benign	0.776138	9.158	benign
NM_173814	PRTG	V	42	I	g.55740655C>T	chr15	55740655	C	T			0.41	tolerated	0	benign
NM_174897	BPIFB6	E	241	K	g.33037613G>A	chr20	33037613	G	A			0.86	tolerated	0.038	benign
NM_174897	BPIFB6	Q	279	K	g.33037727C>A	chr20	33037727	C	A			0.6	tolerated	0.001	benign
NM_174911	FAM84B	E	279	D	g.126556553C>G	chr8	126556553	C	G
NM_174924	PDILT	H	253	Q	g.20373045G>T	chr16	20373045	G	T
NM_174927	SPATA19	V	16	L	g.133845401C>G	chr11	133845401	C	G
NM_175057	TAAR9	H	226	Q	g.132538967T>A	chr6	132538967	T	A
NM_175623	RAB3IP	S	44	P	g.69755490T>C	chr12	69755490	T	C
NM_175737	KLB	V	606	I	g.39446542G>A	chr4	39446542	G	A			1	tolerated	0.003	benign
NM_175737	KLB	T	979	S	g.39448487C>G	chr4	39448487	C	G
NM_175741	NUTM1	A	323	P	g.34353848G>C	chr15	34353848	G	C			0.06	tolerated	0.929	probably_damaging
NM_175741	NUTM1	L	491	W	g.34355564T>G	chr15	34355564	T	G			0.09	tolerated	0.849	possibly_damaging
NM_175834	KRT79	A	197	G	g.52831514G>C	chr12	52831514	G	C			0.55	tolerated	0.009	benign
NM_175856	CHSY3	S	488	N	g.130184605G>A	chr5	130184605	G	A			0.44	tolerated	0	benign
NM_175881	ODF3L1	S	10	A	g.75724227T>G	chr15	75724227	T	G			0.31	tolerated_low_confidence	0.003	benign
NM_175882	SPPL2C	P	312	L	g.45845841C>T	chr17	45845841	C	T			0.19	tolerated	0.029	benign
NM_176787	PIGN	I	493	L	g.62109931T>G	chr18	62109931	T	G			0.44	tolerated	0.001	benign
NM_176787	PIGN	S	768	A	g.62088824A>C	chr18	62088824	A	C			0.43	tolerated	0.001	benign
NM_176814	ZNF800	T	206	P	g.127374720T>G	chr7	127374720	T	G			0.27	tolerated	0	benign
NM_176817	TAS2R38	K	244	I	g.141972959T>A	chr7	141972959	T	A			0.13	tolerated	0.062	benign
NM_176822	NLRP14	E	156	Q	g.7042492G>C	chr11	7042492	G	C			1	tolerated	0	benign
NM_176877	PATJ	Q	1192	R	g.61927734A>G	chr1	61927734	A	G			0.68	tolerated	0	benign
NM_176880	NR2C2AP	C	76	R	g.19202479A>G	chr19	19202479	A	G			0.53	tolerated	0	benign
NM_176894	P2RY13	V	26	M	g.151328980C>T	chr3	151328980	C	T	rs772423641	1.39624e-05	0.24	tolerated	0.006	benign	0.749276	8.906	benign
NM_176894	P2RY13	I	297	V	g.151328167T>C	chr3	151328167	T	C			0.34	tolerated	0.023	benign
NM_176895	PLPP1	C	82	F	g.55468118C>A	chr5	55468118	C	A			0.7	tolerated	0	benign
NM_177531	PKHD1L1	T	2150	S	g.109452222C>G	chr8	109452222	C	G
NM_177531	PKHD1L1	M	2166	I	g.109452271G>C	chr8	109452271	G	C
NM_177531	PKHD1L1	S	3534	N	g.109498463G>A	chr8	109498463	G	A			1	tolerated	0.001	benign
NM_177532	RASSF6	T	84	A	g.73593488T>C	chr4	73593488	T	C			0.31	tolerated	0.003	benign
NM_177949	ARMCX2	D	81	N	g.101657348C>T	chrX	101657348	C	T			0.43	tolerated_low_confidence	0	benign
NM_177949	ARMCX2	P	221	S	g.101656928G>A	chrX	101656928	G	A	rs781807108	2.85576e-05	0.39	tolerated_low_confidence	0	benign	-1.16159	0.003	benign
NM_177966	PDE12	V	74	A	g.57556600T>C	chr3	57556600	T	C			1	tolerated	0	benign
NM_178033	CYP4X1	S	507	F	g.47050164C>T	chr1	47050164	C	T			0.01	deleterious	0.037	benign
NM_178034	PLA2G4D	G	16	R	g.42087700C>T	chr15	42087700	C	T	.	6.97798e-06					0.890993	10.34	benign
NM_178034	PLA2G4D	R	513	K	g.42071809C>T	chr15	42071809	C	T			1	tolerated	0.007	benign
NM_178125	TRIM50	C	227	R	g.73318869A>G	chr7	73318869	A	G			0.71	tolerated	0	benign
NM_178140	PDZD2	K	961	R	g.32073988A>G	chr5	32073988	A	G			1	tolerated	0	benign
NM_178140	PDZD2	C	1128	S	g.32074488T>A	chr5	32074488	T	A
NM_178140	PDZD2	S	1644	G	g.32088378A>G	chr5	32088378	A	G	rs80258181	6.981e-06	0.44	tolerated	0	benign	-0.518402	0.109	benign
NM_178140	PDZD2	A	2389	T	g.32090613G>A	chr5	32090613	G	A			0.55	tolerated	0.001	benign
NM_178177	NMNAT3	R	170	Q	g.139561149C>T	chr3	139561149	C	T	rs532720811	1.39612e-05	0.15	tolerated	0.052	benign	0.671712	8.193	benign
NM_178229	IQGAP3	G	433	D	g.156554385C>T	chr1	156554385	C	T			0.17	tolerated	0	benign
NM_178335	CCDC50	S	228	T	g.191375295T>A	chr3	191375295	T	A			0.36	tolerated	0.059	benign
NM_178335	CCDC50	H	286	R	g.191375470A>G	chr3	191375470	A	G			0.7	tolerated	0	benign
NM_178423	HDAC9	P	591	Q	g.18727629C>A	chr7	18727629	C	A			0.29	tolerated	0	benign
NM_178424	SOX30	H	530	R	g.157638521T>C	chr5	157638521	T	C			0.57	tolerated	0	benign
NM_178445	ACKR4	M	163	T	g.132600885T>C	chr3	132600885	T	C			0.55	tolerated	0	benign
NM_178457	ZNF831	S	1618	T	g.59254561T>A	chr20	59254561	T	A			0.5	tolerated	0.051	benign
NM_178471	GPR119	F	304	C	g.130384537A>C	chrX	130384537	A	C			0.08	tolerated	0	benign
NM_178495	ITPRIPL1	S	442	T	g.96327932G>C	chr2	96327932	G	C			0.62	tolerated	0.001	benign
NM_178505	TMEM26	G	327	S	g.61410450C>T	chr10	61410450	C	T	.	6.97954e-06					-0.677017	0.049	benign
NM_178509	STXBP4	V	9	G	g.54986245T>G	chr17	54986245	T	G			0.49	tolerated	0	benign
NM_178543	ENPP7	P	210	Q	g.79735272C>A	chr17	79735272	C	A			0.7	tolerated	0.025	benign
NM_178553	PRR30	R	240	T	g.27137611C>G	chr2	27137611	C	G			0.37	tolerated	0.003	benign
NM_178813	AKAP14	A	149	T	g.119919914G>A	chrX	119919914	G	A	rs1337255269	2.86517e-05	0.97	tolerated	0.071	benign	-0.274911	0.352	benign
NM_178822	IGSF10	P	409	A	g.151448756G>C	chr3	151448756	G	C			0.65	tolerated	0	benign
NM_178822	IGSF10	Q	433	H	g.151448682T>A	chr3	151448682	T	A
NM_178822	IGSF10	R	1413	G	g.151445744T>C	chr3	151445744	T	C			0.36	tolerated	0	benign
NM_178822	IGSF10	K	1527	T	g.151445401T>G	chr3	151445401	T	G			0.18	tolerated	0.001	benign
NM_181352	ATF7IP	D	276	E	g.14424719T>G	chr12	14424719	T	G
NM_181352	ATF7IP	I	948	V	g.14466546A>G	chr12	14466546	A	G	rs376387105	6.98002e-06	0.69	tolerated_low_confidence	0	benign	0.255672	3.771	benign
NM_181425	FXN	M	76	V	g.69046445A>G	chr9	69046445	A	G	rs59907886	0.0158519	0.37	tolerated	0.01	benign	0.425243	5.705	benign
NM_181493	ITPA	A	157	T	g.3223397G>A	chr20	3223397	G	A	.	6.97827e-06					0.288724	4.158	benign
NM_181506	LRRC70	N	191	K	g.62580011C>G	chr5	62580011	C	G
NM_181575	AUP1	P	287	S	g.74527573G>A	chr2	74527573	G	A	.	4.89073e-05					1.02421	11.93	benign
NM_181646	ZNF804B	N	943	D	g.89335809A>G	chr7	89335809	A	G			0.4	tolerated	0.001	benign
NM_181659	NCOA3	A	416	T	g.47635455G>A	chr20	47635455	G	A	rs761801652	2.09398e-05	0.92	tolerated	0	benign	0.927116	10.73	benign
NM_181708	BCDIN3D	I	166	V	g.49838754T>C	chr12	49838754	T	C			1	tolerated	0	benign
NM_181719	TMCO4	H	27	Q	g.19780678G>T	chr1	19780678	G	T
NM_181719	TMCO4	E	75	Q	g.19771439C>G	chr1	19771439	C	G	rs201750579	2.79178e-05	0.41	tolerated	0.001	benign	1.13543	13.1	benign
NM_181719	TMCO4	H	443	N	g.19700823G>T	chr1	19700823	G	T			0.15	tolerated	0.275	benign
NM_181783	TMTC3	S	862	N	g.88195489G>A	chr12	88195489	G	A			0.5	tolerated_low_confidence	0	benign
NM_181785	SLC46A3	G	219	E	g.28713084C>T	chr13	28713084	C	T			1	tolerated	0.001	benign
NM_181791	GPR141	M	205	V	g.37741006A>G	chr7	37741006	A	G			1	tolerated	0	benign
NM_181806	AASDH	N	723	S	g.56349583T>C	chr4	56349583	T	C	rs1000536837	6.97778e-06	0.59	tolerated	0	benign	0.023017	1.486	benign
NM_181806	AASDH	N	905	S	g.56343623T>C	chr4	56343623	T	C			1	tolerated	0	benign
NM_181844	BCL6B	R	293	H	g.7025189G>A	chr17	7025189	G	A	rs773476333	6.98266e-06	0.14	tolerated	0	benign	0.370709	5.099	benign
NM_182487	OLFML2A	L	189	M	g.124799387C>A	chr9	124799387	C	A			0.74	tolerated	0.003	benign
NM_182496	CCDC38	E	369	D	g.95879679C>G	chr12	95879679	C	G
NM_182519	BPIFB4	T	92	S	g.33083472C>G	chr20	33083472	C	G
NM_182530	MYRFL	S	193	C	g.69886840A>T	chr12	69886840	A	T	rs1437881230	6.9771e-06	0.19	tolerated	0.03	benign	0.511414	6.623	benign
NM_182540	INTS6L	T	759	A	g.135580054A>G	chrX	135580054	A	G
NM_182542	ERICH6B	N	482	S	g.45550279T>C	chr13	45550279	T	C	rs1254977523	6.9773e-06	0.88	tolerated	0.019	benign	-0.685382	0.047	benign
NM_182610	SAMD7	D	221	E	g.169926925T>G	chr3	169926925	T	G
NM_182610	SAMD7	I	435	F	g.169938468A>T	chr3	169938468	A	T			0.02	deleterious	0.006	benign
NM_182610	SAMD7	I	439	N	g.169938481T>A	chr3	169938481	T	A			0.11	tolerated	0.001	benign
NM_182641	BPTF	N	2129	S	g.67940565A>G	chr17	67940565	A	G			0.88	tolerated	0.009	benign
NM_182679	GPATCH4	D	226	G	g.156595649T>C	chr1	156595649	T	C			0.4	tolerated	0	benign
NM_182703	ANKDD1A	P	238	L	g.64931530C>T	chr15	64931530	C	T			0.74	tolerated	0.003	benign
NM_182762	MACC1	M	308	V	g.20159439T>C	chr7	20159439	T	C	rs1205649351	6.97739e-06	0.76	tolerated	0	benign	0.756601	8.974	benign
NM_182914	SYNE2	T	1053	N	g.63997306C>A	chr14	63997306	C	A	rs1479785601	6.98627e-06	0.07	tolerated	0.17	benign	0.661545	8.099	benign
NM_182914	SYNE2	A	1092	T	g.63998249G>A	chr14	63998249	G	A			0.66	tolerated	0.007	benign
NM_182914	SYNE2	M	1669	I	g.64017714G>C	chr14	64017714	G	C
NM_182914	SYNE2	G	3046	D	g.64053050G>A	chr14	64053050	G	A			1	tolerated	0.001	benign
NM_182914	SYNE2	T	3228	S	g.64053595A>T	chr14	64053595	A	T			0.1	tolerated	0.007	benign
NM_182914	SYNE2	R	5700	K	g.64170326G>A	chr14	64170326	G	A	rs1262898674	6.98032e-06	0.48	tolerated	0.003	benign	1.57286	16.2	benign
NM_182914	SYNE2	R	6231	K	g.64210093G>A	chr14	64210093	G	A			1	tolerated	0.003	benign
NM_182914	SYNE2	K	6716	N	g.64221662G>C	chr14	64221662	G	C
NM_182915	STEAP3	M	198	T	g.119247749T>C	chr2	119247749	T	C			1	tolerated	0	benign
NM_182931	KMT2E	M	1354	V	g.105110860A>G	chr7	105110860	A	G			0.55	tolerated_low_confidence	0	benign
NM_182961	SYNE1	Q	5361	K	g.152321723G>T	chr6	152321723	G	T			0.43	tolerated	0	benign
NM_182961	SYNE1	E	8470	G	g.152139999T>C	chr6	152139999	T	C			0.23	tolerated	0	benign
NM_182969	XRRA1	D	588	H	g.74845214C>G	chr11	74845214	C	G
NM_182969	XRRA1	Q	737	K	g.74843370G>T	chr11	74843370	G	T			0.17	tolerated	0.009	benign
NM_183040	DTNBP1	C	147	Y	g.15615315C>T	chr6	15615315	C	T			1	tolerated	0	benign
NM_183061	SLC9C1	I	856	T	g.112182215A>G	chr3	112182215	A	G
NM_183075	CYP2U1	V	165	I	g.107944972G>A	chr4	107944972	G	A			1	tolerated	0.006	benign
NM_183242	BTBD8	I	88	V	g.92088810A>G	chr1	92088810	A	G
NM_194250	ZNF804A	C	484	Y	g.184936847G>A	chr2	184936847	G	A			1	tolerated	0	benign
NM_194250	ZNF804A	Q	734	E	g.184937596C>G	chr2	184937596	C	G			0.31	tolerated	0.003	benign
NM_194250	ZNF804A	V	910	I	g.184938124G>A	chr2	184938124	G	A	rs201469286	5.58347e-05	0.36	tolerated	0.001	benign	-0.495782	0.121	benign
NM_194293	XIRP1	P	952	S	g.39186592G>A	chr3	39186592	G	A			0.39	tolerated	0.003	benign
NM_194294	IDO2	A	117	P	g.39979181G>C	chr8	39979181	G	C			0.28	tolerated	0.003	benign
NM_194302	CFAP65	M	444	V	g.219030040T>C	chr2	219030040	T	C			0.95	tolerated	0.001	benign
NM_194302	CFAP65	S	1081	A	g.219021170A>C	chr2	219021170	A	C			1	tolerated	0.01	benign
NM_194302	CFAP65	M	1719	R	g.219004351A>C	chr2	219004351	A	C			0.59	tolerated	0.051	benign
NM_194314	ZBTB41	P	821	S	g.197159628G>A	chr1	197159628	G	A			0.34	tolerated	0	benign
NM_194318	B3GLCT	K	485	Q	g.31329624A>C	chr13	31329624	A	C			0.31	tolerated	0	benign
NM_198085	RNF148	T	10	K	g.122702722G>T	chr7	122702722	G	T			0.51	tolerated	0	benign
NM_198129	LAMA3	V	847	I	g.23824533G>A	chr18	23824533	G	A			1	tolerated	0.001	benign
NM_198129	LAMA3	T	2914	A	g.23933813A>G	chr18	23933813	A	G
NM_198141	GANC	T	907	A	g.42352113A>G	chr15	42352113	A	G					0	benign
NM_198154	TMEM95	A	40	S	g.7355322G>T	chr17	7355322	G	T	.	6.97739e-06	0.22	tolerated	0.006	benign	0.254614	3.758	benign
NM_198185	OVCH2	T	185	S	g.7701721G>C	chr11	7701721	G	C
NM_198277	SLC37A2	G	495	D	g.125086012G>A	chr11	125086012	G	A	.	6.97788e-06	0.68	tolerated_low_confidence	0.001	benign	-0.345202	0.25	benign
NM_198281	GPRIN3	I	195	S	g.89249527A>C	chr4	89249527	A	C			0.17	tolerated	0.013	benign
NM_198281	GPRIN3	T	341	A	g.89249090T>C	chr4	89249090	T	C			0.85	tolerated	0.003	benign
NM_198428	BBS9	A	455	T	g.33349101G>A	chr7	33349101	G	A	rs11773504	0.176551	0.21	tolerated	0.005	benign	2.16794	20.6	benign
NM_198468	MMS22L	D	286	H	g.97263421C>G	chr6	97263421	C	G			1	tolerated	0	benign
NM_198471	KANK3	Q	543	P	g.8333916T>G	chr19	8333916	T	G			0.11	tolerated	0.003	benign
NM_198512	DGAT2L6	R	298	K	g.70204985G>A	chrX	70204985	G	A	.	9.52699e-06	0.43	tolerated	0.001	benign	-0.345226	0.25	benign
NM_198529	EFCAB5	E	84	A	g.29968851A>C	chr17	29968851	A	C			0.42	tolerated_low_confidence	0.02	benign
NM_198529	EFCAB5	E	524	K	g.30053524G>A	chr17	30053524	G	A			0.24	tolerated	0.017	benign
NM_198529	EFCAB5	A	604	V	g.30053765C>T	chr17	30053765	C	T			0.19	tolerated	0.02	benign
NM_198540	B3GNT8	I	178	V	g.41426247T>C	chr19	41426247	T	C	rs902088482	6.98412e-06	1	tolerated	0.001	benign	-0.16899	0.595	benign
NM_198551	MIA3	Q	985	H	g.222630175A>T	chr1	222630175	A	T
NM_198551	MIA3	N	1010	S	g.222630249A>G	chr1	222630249	A	G			0.41	tolerated	0	benign
NM_198559	CATIP	M	189	T	g.218362838T>C	chr2	218362838	T	C			0.66	tolerated	0	benign
NM_198566	C5ORF34	R	614	S	g.43486990T>G	chr5	43486990	T	G
NM_198581	ZC3H6	S	490	N	g.112324280G>A	chr2	112324280	G	A			1	tolerated	0	benign
NM_198833	SERPINB8	R	79	T	g.63979868G>C	chr18	63979868	G	C			0.03	deleterious	0.013	benign
NM_198994	TGM6	C	210	R	g.2398002T>C	chr20	2398002	T	C			1	tolerated	0	benign
NM_199180	KIRREL2	I	219	V	g.35859613A>G	chr19	35859613	A	G			1	tolerated	0	benign
NM_199261	TPTE	I	457	V	g.10602070A>G	chr21	10602070	A	G			0.76	tolerated	0.017	benign
NM_199349	KCP	A	505	T	g.128892702C>T	chr7	128892702	C	T			0.92	tolerated	0.003	benign
NM_199460	CACNA1C	Q	1916	P	g.2682603A>C	chr12	2682603	A	C
NM_201442	C1S	T	684	A	g.7070634A>G	chr12	7070634	A	G			0.64	tolerated	0	benign
NM_201631	TGM5	V	395	A	g.43238978A>G	chr15	43238978	A	G			0.21	tolerated	0.015	benign
NM_202002	FOXM1	L	589	V	g.2859279G>C	chr12	2859279	G	C	.	6.98373e-06	1	tolerated	0.01	benign	0.133665	2.409	benign
NM_203299	C9ORF131	K	355	E	g.35043692A>G	chr9	35043692	A	G
NM_203299	C9ORF131	S	357	N	g.35043699G>A	chr9	35043699	G	A
NM_203299	C9ORF131	P	386	S	g.35043785C>T	chr9	35043785	C	T
NM_203390	RBM12B	V	241	A	g.93735689A>G	chr8	93735689	A	G			0.84	tolerated	0	benign
NM_203394	E2F7	V	842	G	g.77025598A>C	chr12	77025598	A	C			0.14	tolerated	0	benign
NM_205850	SLC24A5	G	500	V	g.48142347G>T	chr15	48142347	G	T	.	6.98012e-06	0	deleterious_low_confidence	0	benign	0.572882	7.247	benign
NM_206539	DLK2	L	367	I	g.43450592G>T	chr6	43450592	G	T			0.28	tolerated_low_confidence	0	benign
NM_206933	USH2A	V	3196	M	g.215813889C>T	chr1	215813889	C	T			0.06	tolerated	0.317	benign
NM_206966	C5ORF46	D	44	G	g.147901713T>C	chr5	147901713	T	C
NM_206996	SPAG17	A	1877	P	g.117987874C>G	chr1	117987874	C	G
NM_207015	NAALADL2	V	363	I	g.175324322G>A	chr3	175324322	G	A			0.44	tolerated	0	benign
NM_207123	GAB1	T	298	A	g.143438297A>G	chr4	143438297	A	G			0.81	tolerated	0	benign
NM_207197	ADAM15	K	38	E	g.155052703A>G	chr1	155052703	A	G			0.74	tolerated	0.009	benign
NM_207197	ADAM15	P	192	L	g.155054469C>T	chr1	155054469	C	T			0.14	tolerated	0.005	benign
NM_207307	EFCAB12	R	553	K	g.129401654C>T	chr3	129401654	C	T			1	tolerated	0.005	benign
NM_207359	GADL1	R	103	Q	g.30857044C>T	chr3	30857044	C	T	.	1.39833e-05	0.27	tolerated	0.003	benign	0.802688	9.418	benign
NM_207360	ZC3H12D	R	72	H	g.149474329C>T	chr6	149474329	C	T	rs202172414	0.000125612	0.56	tolerated	0.197	benign	-0.823044	0.022	benign
NM_207361	FREM2	A	1659	T	g.38692319G>A	chr13	38692319	G	A	rs114440488	0.000181526	0.1	tolerated	0	benign	1.69121	16.97	benign
NM_207362	KIAA1211L	S	215	F	g.98827066G>A	chr2	98827066	G	A			0.57	tolerated	0.001	benign
NM_207363	NCKAP5	V	1684	G	g.132773893A>C	chr2	132773893	A	C			0.18	tolerated	0.003	benign
NM_207410	GFRAL	M	357	T	g.55399390T>C	chr6	55399390	T	C	rs1023975981	6.97963e-06	0.37	tolerated	0	benign	1.0634	12.39	benign
NM_207418	FAM72D	S	134	C	g.145111547A>T	chr1	145111547	A	T			0.03	deleterious	0	benign
NM_207437	DNAH10	H	138	Q	g.123774240T>A	chr12	123774240	T	A
NM_207437	DNAH10	E	557	G	g.123796693A>G	chr12	123796693	A	G			0.09	tolerated	0.01	benign
NM_207437	DNAH10	T	614	R	g.123799277C>G	chr12	123799277	C	G			1	tolerated	0.001	benign
NM_207437	DNAH10	S	2024	P	g.123853338T>C	chr12	123853338	T	C			1	tolerated	0	benign
NM_207437	DNAH10	V	4247	L	g.123931812G>C	chr12	123931812	G	C			0.49	tolerated	0.005	benign
NM_207581	DUOXA2	A	92	T	g.45116192G>A	chr15	45116192	G	A			0.52	tolerated	0.003	benign
NM_212471	PRKAR1A	T	73	I	g.68522796C>T	chr17	68522796	C	T	.	2.79162e-05	0.22	tolerated	0.017	benign	0.531586	6.831	benign
NM_212482	FN1	H	982	Q	g.215406278A>T	chr2	215406278	A	T
NM_213599	ANO5	R	121	K	g.22226051G>A	chr11	22226051	G	A			0.7	tolerated	0	benign
NM_213602	SIGLEC15	S	4	P	g.45825738T>C	chr18	45825738	T	C			0.32	tolerated_low_confidence	0	benign

### Sheet: Supplementary Table 8
Supplementary Table 8. Results from the PGLS analyses regressing root-to-tip omegas and LQ for each gene.
refseq	gene	N	estimate	std_err	t_value	p_value	p_value_conservative	R_squared	lambda	FDR	removed_outliers	lambda_0_p	lambda_1_p	lambda_ci_l	lambda_ci_r	chr	strand	start	end
NM_130459	TOR2A	57	-2.4414	0.41216	-5.92342	2.26195e-07	2.23647e-06	0.461804	0.652073	0.003219		0.0154343	1.7862e-09	0.188253	0.882772	chr9	-	127733215	127735270
NM_024532	SPAG16	57	3.13918	0.54139	5.79837	3.58283e-07	6.88631e-06	0.453225	0.706501	0.003219		0.00445108	2.30954e-08	0.304919	0.899874	chr2	+	213284483	214410315
NM_001114	ADCY7	57	-2.78998	0.518273	-5.38322	1.62634e-06	3.44258e-05	0.422292	0.659646	0.00974126		0.0833886	4.80964e-08		0.897734	chr16	+	50288179	50315505
NM_016507	CDK12	57	3.91887	0.79266	4.94395	7.8147e-06	4.39139e-05	0.387883	0.798656	0.0351056		1.67511e-05	2.0581e-07	0.527312	0.933147	chr17	+	39462071	39531316
NM_024855	ACTR5	57	1.8345	0.388621	4.72053	1.70932e-05	0.000237433	0.369363	0.565186	0.0614295		0.0619277	2.58113e-07		0.882855	chr20	+	38748478	38771816
NM_001280796	GLS2	57	-1.02618	0.223399	-4.59349	2.6528e-05	8.56564e-05	0.362062	0.704981	0.0680973		0.0185076	9.06993e-08	0.215016	0.910481	chr12	-	56471486	56475651
NM_144681	CCDC42	57	0.756535	0.163845	4.61738	2.44319e-05	0.000215102	0.363826	0.684978	0.0680973		0.0374821	1.68548e-07	0.124237	0.907037	chr17	-	8730129	8744609
NM_007038	ADAMTS5	57	2.36921	0.532795	4.44675	4.38349e-05	0.000245593	0.348084	0.822206	0.0984586		0.000143648	3.55974e-06	0.528568	0.946843	chr21	-	26924052	26966391
NM_032593	HINT2	57	1.26584	0.287175	4.40792	5.00133e-05	0.000191167	0.347272	0.667834	0.0998544		0.0376336	2.84356e-07	0.100346	0.906828	chr9	-	35813053	35814979
NM_018105	THAP1	57	0.968144	0.22519	4.29922	7.21648e-05	0.000324014	0.338534	0.652889	0.107183		0.11857	5.88936e-07		0.912213	chr8	-	42837961	42843094
NM_024812	BAALC	57	1.4903	0.34907	4.26935	7.97645e-05	0.000336953	0.336608	0.73467	0.107183		0.0136228	2.82745e-06	0.239159	0.93241	chr8	+	103140897	103228099
NM_031889	ENAM	57	-2.63103	0.626301	-4.20091	0.000100223	0.000350007	0.331329	0.711279	0.107183		0.0161497	4.77711e-07	0.19457	0.922927	chr4	+	70629500	70644855
NM_144779	FXYD5	56	-1.06332	0.24466	-4.34612	6.30725e-05	0.000388883	0.383295	0.626506	0.107183		0.0232028	1.07913e-07	0.134039	0.886989	chr19	+	35155550	35169615
NM_015645	C1QTNF5	57	0.505446	0.119803	4.21899	9.43693e-05	0.000461247	0.332713	0.697297	0.107183		0.00477831	3.50825e-07	0.258819	0.9149	chr11	-	119339330	119340397
NM_017645	HAUS6	57	-3.66821	0.86428	-4.24424	8.67485e-05	0.00057438	0.333841	0.780376	0.107183		0.00212895	9.29192e-07	0.395992	0.937498	chr9	-	19056342	19102651
NM_007213	PRAF2	57	-0.231607	0.0536589	-4.31628	6.81465e-05	0.000784047	0.34011	0.669654	0.107183		0.0920894	7.77158e-07		0.918369	chrX	-	49071868	49073987
NM_001001563	TIMM50	57	1.00086	0.238448	4.19739	0.000101403	0.00146625	0.331005	0.694457	0.107183		0.000926092	2.70858e-07	0.330402	0.905899	chr19	+	39480853	39489820
NM_001127692	PCCA	57	1.48412	0.35931	4.13048	0.000126559	0.000611909	0.325671	0.739856	0.110184		0.0401724	1.08118e-06	0.190479	0.928763	chr13	+	100089120	100530166
NM_002772	TMPRSS15	57	-1.80038	0.43253	-4.16243	0.000113872	0.000714111	0.327992	0.754132	0.110184		0.00252458	1.64291e-07	0.362128	0.925237	chr21	-	18269968	18403622
NM_001144663	CDH17	57	-2.61784	0.634592	-4.12523	0.000128769	0.00137725	0.323443	0.809113	0.110184		2.38073e-06	5.16906e-07	0.552134	0.937577	chr8	-	94128239	94194685
NM_198795	TDRD1	56	2.50433	0.605105	4.13867	0.000125649	0.00331235	0.319337	0.532867	0.110184	bosTau8	1	1.36602e-06		0.915219	chr10	+	114187831	114231517
NM_173493	PASD1	57	1.43179	0.352678	4.05978	0.000159686	0.000326355	0.320167	0.736029	0.111156		0.00813166	5.17622e-07	0.274509	0.926381	chrX	+	151601553	151676143
NM_001297760	ETNK2	57	2.21313	0.556219	3.97888	0.000207908	0.000607233	0.312848	0.786148	0.111156		0.00135756	1.56954e-06	0.426689	0.93744	chr1	-	204134523	204151852
NM_003717	NPFF	57	0.828826	0.207903	3.9866	0.000202755	0.00067124	0.313034	0.797949	0.111156		0.00311819	2.35241e-06	0.396728	0.944393	chr12	-	53506775	53507474
NM_002809	PSMD3	57	0.923341	0.229544	4.0225	0.000180385	0.000769348	0.317349	0.709175	0.111156		0.0169075	8.46185e-07	0.202699	0.922298	chr17	+	39980970	39997581
NM_001080504	RBM44	57	2.38019	0.591847	4.02163	0.000180901	0.000870279	0.314917	0.817044	0.111156		0.000113154	1.213e-06	0.527315	0.943885	chr2	+	237813606	237834401
NM_015157	PHLDB1	57	2.0589	0.510708	4.03147	0.000175181	0.000898807	0.317118	0.781253	0.111156		0.00186247	1.31374e-06	0.386498	0.938781	chr11	+	118613836	118656823
NM_015545	PTCD1	57	-3.35256	0.823369	-4.07176	0.000153538	0.00109946	0.3208	0.758979	0.111156		0.000181903	1.72576e-06	0.398989	0.933951	chr7	-	99419966	99435242
NM_152672	SLC51A	57	-1.33784	0.334958	-3.99406	0.000197899	0.00111203	0.314107	0.783931	0.111156		0.00184794	4.88272e-07	0.422136	0.934078	chr3	+	196216712	196233199
NM_144698	ANKRD35	57	2.28735	0.573111	3.99111	0.000199807	0.00114831	0.312971	0.807809	0.111156		5.92224e-06	1.13355e-06	0.531805	0.940699	chr1	-	145867329	145885758
NM_001145664	RFX8	57	1.37924	0.346521	3.98027	0.00020697	0.00117496	0.31163	0.817807	0.111156		3.42564e-06	2.00165e-06	0.551873	0.943916	chr2	-	101397547	101466848
NM_001198879	ATP5MF-PTCD1	57	-3.16467	0.79329	-3.9893	0.000200987	0.00117561	0.313786	0.782201	0.111156		8.57522e-05	2.80587e-06	0.442277	0.940589	chr7	-	99419966	99466141
NM_199328	CLDN8	57	1.03123	0.254475	4.05239	0.0001636	0.00128088	0.319279	0.659714	0.111156		0.373834	1.95336e-06		0.927732	chr21	-	30215247	30215925
NM_007176	ERG28	57	-0.524493	0.131937	-3.97532	0.000210323	0.00168532	0.313136	0.764729	0.111156		0.00189949	6.06954e-07	0.376664	0.93132	chr14	-	75651554	75657502
NM_001288780	MARCH10	57	3.16646	0.801105	3.95261	0.000226389	0.000970811	0.311547	0.754776	0.116228		0.0031399	1.31065e-06	0.357806	0.929819	chr17	-	62705506	62801735
NM_005926	MFAP1	57	-0.405683	0.103114	-3.9343	0.000240199	0.000874199	0.309881	0.766921	0.119893		0.00316935	5.79077e-07	0.361929	0.933029	chr15	-	43805093	43824569
NM_018136	ASPM	57	-2.9999	0.767941	-3.90642	0.000262798	0.001867	0.307631	0.770053	0.127628		0.000411005	7.49151e-07	0.411131	0.93388	chr1	-	197084323	197146437
NM_022129	PBLD	57	-1.56858	0.402845	-3.89376	0.000273728	0.000848276	0.304768	0.819331	0.129437		9.72803e-05	9.92609e-07	0.537557	0.944022	chr10	-	68284176	68306844
NM_001258026	TPI1	57	-0.63751	0.165017	-3.86329	0.000301842	0.00153678	0.3048	0.737288	0.132288		0.0068196	4.77908e-07	0.284797	0.926695	chr12	+	6869105	6870383
NM_004209	SYNGR3	57	0.552261	0.142559	3.87391	0.000291744	0.00172349	0.303885	0.805781	0.132288		4.76636e-06	1.47188e-07	0.533808	0.935447	chr16	+	1990102	1993072
NM_001146006	IGFALS	57	-1.0196	0.263537	-3.86891	0.000296455	0.00195644	0.304745	0.768251	0.132288		0.000111064	6.91707e-07	0.447965	0.927726	chr16	-	1790599	1793652
NM_018936	PCDHB2	57	-1.84718	0.480676	-3.84288	0.000322214	0.00237179	0.302348	0.630437	0.137854		0.672702	6.09374e-07		0.917439	chr5	+	141094790	141097187
NM_139317	BIRC7	57	-1.32278	0.345146	-3.83252	0.000333048	0.00242655	0.302047	0.761841	0.139175		0.000636831	6.4074e-07	0.403104	0.931005	chr20	+	63236096	63239605
NM_005192	CDKN3	57	1.61754	0.425579	3.8008	0.000368454	0.00118634	0.29267	0.877559	0.140867						chr14	+	54397068	54420078
NM_001167940	CADPS2	57	1.72106	0.451356	3.81308	0.000354336	0.00169223	0.300936	0.731846	0.140867		0.00630266	2.89204e-07	0.280653	0.920314	chr7	-	122320164	122886337
NM_001173523	PCDH7	57	0.734369	0.192181	3.82123	0.000345261	0.00171522	0.297248	0.847118	0.140867		2.32301e-06	1.56781e-05	0.576699	0.958456	chr4	+	30721422	31142849
NM_024335	IRX6	57	1.78595	0.469709	3.80224	0.000366772	0.00205498	0.298242	0.806879	0.140867		0.000247722	4.86492e-06	0.487024	0.9449	chr16	+	55325091	55330305
NM_000928	PLA2G1B	57	-0.759386	0.200912	-3.77969	0.000394	0.000945118	0.297288	0.786424	0.144485		0.00104771	3.0565e-06	0.430181	0.940049	chr12	-	120322192	120327753
NM_001176	ARHGDIG	57	-1.79209	0.473395	-3.78561	0.000386674	0.00540932	0.2979	0.781609	0.144485		5.11598e-05	4.01841e-07	0.468955	0.932449	chr16	+	280680	282814
NM_001117	ADCYAP1	57	1.23778	0.328709	3.76556	0.000412031	0.0029703	0.294497	0.82388	0.148076		0.00246933	0.000873467	0.45189	0.96422	chr18	+	905386	909635
NM_001040032	C8orf74	57	0.931438	0.248773	3.74413	0.000440914	0.00173143	0.295475	0.742901	0.155349		0.00125932	9.35547e-07	0.357541	0.927558	chr8	+	10672665	10700471
NM_001031743	CFAP206	57	1.59479	0.430045	3.70842	0.000493377	0.00168456	0.292567	0.753	0.161237		0.0381209	6.84359e-07	0.22698	0.929246	chr6	+	87409839	87464250
NM_018066	GPN2	57	1.10883	0.299231	3.7056	0.000497764	0.00265858	0.290284	0.81578	0.161237		6.52758e-05	1.29645e-06	0.532308	0.9418	chr1	-	26879676	26890096
NM_016408	CDK5RAP1	57	-1.33381	0.358862	-3.71679	0.000480578	0.00276863	0.293047	0.762203	0.161237		0.00243749	1.04394e-06	0.361877	0.934709	chr20	-	33359042	33397064
NM_001291815	HMCN2	57	-5.95997	1.60141	-3.7217	0.000473208	0.00435393	0.293848	0.69211	0.161237		0.239622	3.92797e-06		0.93691	chr9	+	130265878	130433693
NM_052938	FCRL1	57	-1.833	0.495059	-3.70259	0.00050249	0.0057031	0.29153	0.634381	0.161237		0.548941	9.50755e-07		0.920734	chr1	-	157796098	157820037
NM_000840	GRM3	57	1.33345	0.362341	3.68009	0.000539223	0.00235513	0.289555	0.786485	0.161488		7.42892e-05	9.18737e-07	0.485274	0.934691	chr7	+	86765145	86864355
NM_003867	FGF17	57	0.512689	0.139193	3.6833	0.000533819	0.00295563	0.290148	0.775108	0.161488		5.16827e-05	9.21691e-07	0.449383	0.931212	chr8	+	22042928	22048249
NM_015638	TRPC4AP	57	1.70967	0.463831	3.68597	0.000529379	0.00466988	0.291144	0.716743	0.161488		0.0265851	6.23258e-07	0.168597	0.924812	chr20	-	35003145	35092781
NM_001304787	APCDD1L	57	-1.41911	0.384162	-3.69405	0.000516151	0.0101422	0.291614	0.741276	0.161488		0.00508148	8.08454e-07	0.305038	0.927848	chr20	-	58460789	58513898
NM_032830	UTP4	57	2.51128	0.68682	3.65638	0.000580681	0.00215248	0.288863	0.711835	0.166274		0.00876564	8.27706e-07	0.243072	0.924014	chr16	+	69133459	69168937
NM_022164	TINAGL1	57	2.32801	0.638896	3.64381	0.000603895	0.00220521	0.287441	0.760297	0.166274		0.00237994	6.72567e-07	0.37263	0.929101	chr1	+	31577148	31586979
NM_001244950	SPOCK2	57	1.38676	0.381386	3.63611	0.000618545	0.002376	0.279544	0.87951	0.166274		2.98335e-09	6.70586e-06	0.70779	0.96119	chr10	-	72062759	72088328
NM_003268	TLR5	57	-2.30756	0.632952	-3.6457	0.000600338	0.00294548	0.288024	0.720982	0.166274		0.00132721	8.9742e-07	0.332999	0.920155	chr1	-	223110454	223113031
NM_015721	GEMIN4	57	1.75685	0.483265	3.63536	0.000619978	0.00311617	0.286834	0.757936	0.166274		0.00248735	2.09097e-06	0.346836	0.934844	chr17	-	744865	752142
NM_015921	CUTA	57	0.971592	0.267241	3.63564	0.00061944	0.00374779	0.286884	0.756409	0.166274		0.00804377	1.04583e-06	0.282963	0.936941	chr6	-	33416649	33417668
NM_001204911	USB1	57	1.25336	0.344028	3.64318	0.000605077	0.00391412	0.286596	0.789543	0.166274		0.00515047	6.73117e-06	0.363605	0.947965	chr16	+	58001483	58011129
NM_003196	TCEA3	56	1.54041	0.426604	3.61086	0.000677664	0.00275459	0.283747	0.838717	0.167708	rn6	0.000195927	4.75168e-06	0.566432	0.952548	chr1	-	23381465	23424633
NM_005946	MT1A	57	-0.545273	0.151708	-3.59424	0.000704347	0.00284406	0.28202	0.808733	0.167708		8.68622e-05	1.76279e-06	0.511112	0.942699	chr16	+	56638738	56639950
NM_001207052	TMEM191C	57	0.922654	0.25639	3.59863	0.000694832	0.00301171	0.276866	0.877559	0.167708						chr22	+	21467318	21469821
NM_001270476	PPP2R5D	57	1.14025	0.316894	3.5982	0.000695764	0.00331295	0.283354	0.782714	0.167708		0.00219006	1.14984e-06	0.40615	0.937155	chr6	+	43007041	43011286
NM_015123	FRMD4B	57	2.43207	0.675782	3.59889	0.000694269	0.00345663	0.283753	0.770438	0.167708		0.000283203	6.17064e-06	0.403159	0.93971	chr3	-	69171860	69385989
NM_020733	HEG1	57	-4.22561	1.16587	-3.62444	0.000641398	0.00389846	0.286399	0.712093	0.167708		0.0742508	6.44429e-07		0.924868	chr3	-	124970651	125055890
NM_139314	ANGPTL4	57	2.42242	0.674259	3.59271	0.000707672	0.0045461	0.28329	0.769901	0.167708		0.000341363	1.15627e-06	0.421483	0.933762	chr19	+	8364321	8373886
NM_080916	DGUOK	57	-1.96939	0.548	-3.59377	0.000705358	0.00488986	0.283527	0.763083	0.167708		0.0439675	3.34199e-06	0.163834	0.941635	chr2	+	73926910	73958736
NM_001297432	MAEA	55	-0.71871	0.199623	-3.60033	0.000709322	0.0222695	0.277238	0.795732	0.167708		0.000475154	3.47023e-06	0.454156	0.943679	chr4	+	1309646	1339169
NM_005951	MT1H	56	-0.550115	0.153498	-3.58386	0.000736486	0.0028669	0.3244	0.693678	0.171011		0.00587693	4.26177e-07	0.250838	0.911672	chr16	+	56669884	56670989
NM_007117	TRH	57	-1.30233	0.36406	-3.57724	0.000742325	0.00332326	0.282766	0.714826	0.171011		0.128054	2.38273e-06		0.931808	chr3	+	129975816	129977216
NM_080825	C20orf144	56	0.537764	0.151219	3.55619	0.00080183	0.00141964	0.316286	0.778097	0.173591		0.0025826	1.09703e-06	0.396908	0.933451	chr20	+	33662345	33663867
NM_015662	IFT172	56	0.944498	0.265369	3.55919	0.000794478	0.00291071	0.276336	0.877559	0.173591	gorGor3					chr2	-	27444431	27489653
NM_025103	IFT74	57	1.04776	0.293922	3.56476	0.000771437	0.00427634	0.280968	0.776461	0.173591		0.00100646	1.70697e-06	0.407899	0.936611	chr9	+	26961967	27062736
NM_030957	ADAMTS10	57	2.54683	0.71539	3.56006	0.000782694	0.0042941	0.278368	0.82714	0.173591		6.85086e-06	7.20279e-06	0.537195	0.952446	chr19	-	8580892	8605710
NM_000152	GAA	57	-2.69881	0.757415	-3.56318	0.00077521	0.0137271	0.279779	0.805501	0.173591		1.73611e-06	1.05022e-06	0.538787	0.938422	chr17	+	80104586	80119331
NM_018704	CTTNBP2NL	57	-3.53218	0.995456	-3.54831	0.000811508	0.00372769	0.277985	0.818311	0.173595		0.000473008	4.56497e-06	0.509178	0.946797	chr1	+	112416165	112457412
NM_005953	MT2A	57	-0.58929	0.16678	-3.53333	0.000849687	0.00387627	0.279333	0.730964	0.178721		0.00289797	1.40667e-06	0.310954	0.929865	chr16	+	56608655	56609354
NM_144709	PUS10	57	-2.50749	0.710103	-3.53116	0.000855364	0.00475495	0.278893	0.753984	0.178721		0.00106936	3.6623e-07	0.376757	0.926652	chr2	-	60942394	61011890
NM_014747	RIMS3	57	1.07799	0.306048	3.52229	0.000878925	0.00298668	0.277489	0.783709	0.18005		0.000702738	1.22801e-06	0.41288	0.939999	chr1	-	40626516	40641925
NM_015340	LARS2	57	-2.88177	0.818397	-3.52124	0.000881763	0.00431431	0.274921	0.834086	0.18005		4.6684e-05	2.27589e-05	0.548587	0.956551	chr3	+	45394453	45547530
NM_013251	TAC3	57	0.844542	0.241973	3.49023	0.000969384	0.00187967	0.274856	0.788938	0.182356		0.00405377	1.32985e-06	0.389692	0.941451	chr12	-	57012378	57015797
NM_001042784	CCDC158	57	1.84072	0.525816	3.50069	0.00093893	0.00303338	0.275032	0.804394	0.182356		0.001589	1.60018e-06	0.447125	0.942919	chr4	-	76313169	76403207
NM_003734	AOC3	57	-2.00645	0.575148	-3.48858	0.000974245	0.00433527	0.274171	0.802928	0.182356		0.00145744	2.48588e-06	0.425054	0.946798	chr17	+	42851343	42856550
NM_152657	GGN	57	1.2408	0.354483	3.50032	0.000939996	0.00584907	0.275267	0.798344	0.182356		3.71281e-05	8.83137e-07	0.505745	0.936041	chr19	-	38384411	38387261
NM_020697	KCNS2	57	1.14533	0.327247	3.4999	0.000941203	0.00599599	0.276842	0.710582	0.182356		0.0125089	3.75325e-06	0.207686	0.931774	chr8	+	98427979	98429413
NM_032777	ADGRA2	57	1.87422	0.536494	3.49345	0.000959894	0.00845038	0.276317	0.725233	0.182356		0.0116415	1.24499e-06	0.247548	0.92711	chr8	+	37797268	37842355
NM_176822	NLRP14	57	-1.39146	0.397796	-3.49793	0.000946889	0.00858928	0.27669	0.708991	0.182356		0.115525	1.45252e-06		0.932338	chr11	+	7038586	7071308
NM_001206950	SLC16A3	57	-1.37312	0.39179	-3.50474	0.000927408	0.0132807	0.275834	0.792567	0.182356		0.000269427	5.96526e-07	0.4735	0.936498	chr17	+	82236008	82238976
NM_001142286	SMC6	57	1.94105	0.561699	3.45567	0.00107677	0.00296896	0.272805	0.769357	0.182532		0.000763631	1.15669e-06	0.407047	0.933947	chr2	-	17665498	17745946
NM_152722	HEPACAM	57	1.56457	0.452543	3.45728	0.0010715	0.00329663	0.267581	0.862802	0.182532		5.15356e-06	1.40906e-05	0.630275	0.961449	chr11	-	124921137	124936006
NM_017551	GRID1	57	1.89108	0.545467	3.4669	0.00104069	0.00373847	0.272296	0.807594	0.182532		0.000213848	3.70882e-06	0.477881	0.946732	chr10	-	85602272	86366392
NM_022735	ACBD3	57	-1.29681	0.373386	-3.47311	0.00102124	0.00520213	0.274777	0.701045	0.182532		0.0521138	2.07464e-06		0.931386	chr1	-	226146609	226186675
NM_144594	GTSF1	57	1.23955	0.358266	3.45986	0.00106315	0.00520296	0.268775	0.852306	0.182532		1.16255e-05	1.6728e-06	0.622394	0.953132	chr12	-	54459108	54471248
NM_006817	ERP29	57	-1.85251	0.535654	-3.45841	0.00106783	0.00537104	0.270805	0.823223	0.182532		0.000453658	2.43484e-06	0.502068	0.949597	chr12	+	112013465	112022652
NM_005107	EXOG	57	0.728158	0.209418	3.47706	0.00100903	0.0059832	0.274741	0.754814	0.182532		0.00945506	2.16313e-06	0.272244	0.936764	chr3	+	38496367	38524362
NM_138327	TAAR1	57	-1.25919	0.363809	-3.46113	0.00105907	0.00607215	0.272935	0.779771	0.182532		0.00490123	7.20169e-07	0.379444	0.935836	chr6	-	132644983	132646003
NM_001007531	NKAPL	57	1.37041	0.395338	3.46643	0.00104216	0.00732742	0.274269	0.722131	0.182532		0.00293526	1.11941e-06	0.308273	0.923245	chr6	+	28259371	28260580
NM_014984	CEP131	57	1.40282	0.405403	3.46031	0.0010617	0.00844853	0.27378	0.696295	0.182532		0.0984329	1.37684e-06		0.92863	chr17	-	81189768	81220056
NM_024753	TTC21B	57	1.84046	0.539325	3.41252	0.00122673	0.00254193	0.269514	0.769695	0.186752		0.00386208	8.10857e-07	0.383285	0.931483	chr2	-	165874754	165953705
NM_002477	MYL5	57	-0.257739	0.0750127	-3.43594	0.00114304	0.00290791	0.271648	0.752473	0.186752		0.0126243	1.34641e-06	0.266528	0.934009	chr4	+	678026	681994
NM_000074	CD40LG	57	1.95298	0.571036	3.42007	0.00119914	0.00391595	0.270725	0.72606	0.186752		0.177253	2.86139e-06		0.937702	chrX	+	136648248	136659415
NM_021243	ABRACL	57	-1.3628	0.401759	-3.39208	0.00130453	0.00401229	0.263565	0.85259	0.186752		5.43793e-06	3.78158e-06	0.612949	0.955799	chr6	+	139034160	139042903
NM_013375	ABT1	57	-1.70119	0.500287	-3.40043	0.0012722	0.00404829	0.267685	0.797432	0.186752		0.000335214	1.29522e-06	0.464707	0.940723	chr6	+	26596982	26598645
NM_199280	TOGARAM2	57	2.85728	0.835341	3.42049	0.00119761	0.00415924	0.268355	0.815442	0.186752		8.23461e-05	5.33948e-06	0.499144	0.948362	chr2	+	28994834	29052093
NM_001297750	CLEC1A	56	0.677662	0.197615	3.42921	0.00117929	0.0044778	0.315587	0.66887	0.186752	ornAna1	0.0681838	8.47723e-07		0.921353	chr12	-	10071332	10081363
NM_017621	ALKBH4	57	-1.29589	0.382002	-3.39237	0.00130339	0.00467972	0.268641	0.701312	0.186752		0.0975701	1.45907e-06		0.926442	chr7	-	102457393	102464836
NM_173680	ZNF775	57	1.11088	0.32371	3.43172	0.00115772	0.00505923	0.26891	0.820791	0.186752		6.96975e-05	3.35486e-06	0.530702	0.94774	chr7	+	150388470	150398095
NM_017676	GIN1	57	1.72576	0.509153	3.38948	0.00131477	0.00540511	0.262812	0.858546	0.186752		2.16725e-05	1.09153e-05	0.618417	0.959703	chr5	-	103087897	103108707
NM_138469	R3HCC1L	57	-3.03586	0.891198	-3.4065	0.00124918	0.00546295	0.26959	0.739264	0.186752		0.0108497	5.83619e-07	0.262706	0.926891	chr10	+	98208114	98244158
NM_019858	GPR162	57	0.98939	0.290085	3.41069	0.00123353	0.00576799	0.268922	0.7852	0.186752		4.6308e-06	3.2292e-07	0.504864	0.928323	chr12	+	6823898	6827204
NM_014426	SNX5	57	0.961779	0.283087	3.39747	0.00128358	0.00596241	0.267411	0.798612	0.186752		0.000659259	1.54297e-06	0.449806	0.942526	chr20	-	17942356	17968425
NM_182496	CCDC38	57	1.43995	0.421009	3.42024	0.00119853	0.00602496	0.270735	0.726513	0.186752		0.134689	1.33839e-06		0.93234	chr12	-	95867075	95936509
NM_003732	EIF4EBP3	57	-0.557623	0.16207	-3.44062	0.00112696	0.0068951	0.271687	0.768196	0.186752		0.00438525	2.87907e-06	0.330564	0.93981	chr5	+	140547737	140549262
NM_001267560	TJP3	57	-2.18514	0.63989	-3.41487	0.00121809	0.00706694	0.268358	0.806979	0.186752		0.00233781	2.35427e-06	0.433651	0.946306	chr19	+	3728432	3750684
NM_001013838	CARMIL2	57	2.40921	0.705977	3.41259	0.00122648	0.00725484	0.269252	0.779367	0.186752		0.00173849	1.20191e-06	0.412576	0.935334	chr16	+	67645246	67657518
NM_032505	KBTBD8	57	1.61247	0.469781	3.43238	0.0011554	0.00736088	0.27157	0.68448	0.186752		0.0919145	9.11134e-07		0.923633	chr3	+	66998355	67008385
NM_002093	GSK3B	41	-0.503534	0.145204	-3.46776	0.00131991	0.00844542	0.279163	0.760294	0.186752		0.0332206	6.57947e-06	0.18236	0.938553	chr3	-	119826787	120093434
NM_016399	TRIAP1	56	0.631746	0.185498	3.40567	0.00126572	0.00919189	0.271167	0.743307	0.186752		0.0140826	1.72172e-06	0.249018	0.933016	chr12	-	120444871	120446372
NM_181746	CERS2	57	-0.598748	0.176579	-3.39082	0.00130946	0.0108656	0.268371	0.742019	0.186752		0.00503739	1.43345e-06	0.269016	0.933053	chr1	-	150966147	150969090
NM_022078	GPATCH3	57	1.1122	0.329225	3.37824	0.00135981	0.00469846	0.266155	0.793586	0.187892		0.00141451	1.80723e-06	0.43529	0.940984	chr1	-	26891009	26900442
NM_016581	ECSIT	57	2.10695	0.62678	3.36154	0.0014295	0.00470772	0.262924	0.831073	0.187892		3.33661e-05	1.28923e-06	0.572657	0.947118	chr19	-	11506183	11519170
NM_005764	PDZK1IP1	57	-0.615423	0.183116	-3.36083	0.00143254	0.00584708	0.26332	0.824098	0.187892		0.00176225	9.34905e-06	0.461222	0.954365	chr1	-	47183970	47189932
NM_004980	KCND3	57	1.1577	0.342924	3.37596	0.00136916	0.00594107	0.263452	0.839023	0.187892		7.71722e-07	2.31841e-06	0.585369	0.951799	chr1	-	111776076	111982726
NM_005836	RIDA	57	-0.877472	0.259402	-3.38267	0.00134188	0.0069287	0.266588	0.791044	0.187892		0.00133884	7.68617e-07	0.433766	0.937696	chr8	-	98102841	98117096
NM_152336	AGBL1	57	-3.10398	0.923108	-3.36253	0.00142529	0.00796255	0.265741	0.769063	0.187892		0.000122162	2.56446e-06	0.416162	0.93755	chr15	+	86079972	87028840
NM_015895	GMNN	57	-1.10162	0.327747	-3.36119	0.001431	0.00864289	0.264206	0.808548	0.187892		1.94849e-05	2.40734e-06	0.516424	0.945011	chr6	+	24777246	24785799
NM_174897	BPIFB6	57	-2.23112	0.661253	-3.37408	0.00137686	0.0101433	0.267027	0.747852	0.187892		0.00757574	1.15957e-06	0.287993	0.931705	chr20	+	33031647	33044047
NM_006100	ST3GAL6	57	-1.38711	0.412097	-3.36597	0.0014107	0.0103528	0.266614	0.695065	0.187892		0.0401984	1.58856e-06	0.0858662	0.927003	chr3	+	98768440	98793761
NM_153281	HYAL1	57	-2.02959	0.602536	-3.36841	0.00140044	0.0224382	0.26638	0.658192	0.187892		0.0511516	1.96234e-06		0.926928	chr3	-	50300482	50302956
NM_004225	MFHAS1	57	1.45899	0.435132	3.35297	0.00146655	0.00234898	0.264771	0.778158	0.188142		6.85021e-06	6.52316e-07	0.479489	0.931729	chr8	-	8786021	8893058
NM_017728	TMEM104	57	1.64753	0.49169	3.35075	0.00147632	0.00353807	0.260537	0.851265	0.188142		6.91933e-06	0.000124743	0.594732	0.962778	chr17	+	74777330	74836687
NM_014908	DOLK	57	1.93953	0.57827	3.35402	0.00146197	0.00476343	0.264344	0.793017	0.188142		1.39071e-05	1.05471e-06	0.506318	0.936076	chr9	-	128945686	128947303
NM_002676	PMM1	57	1.50226	0.447704	3.35548	0.00145562	0.006083	0.260985	0.850259	0.188142		2.01253e-06	3.08787e-06	0.618682	0.953395	chr22	-	41577317	41589805
NM_003291	TPP2	57	1.12236	0.335531	3.34502	0.00150175	0.00628055	0.26299	0.808377	0.190035		4.15808e-06	1.08703e-06	0.535074	0.940924	chr13	+	102597038	102678316
NM_001012755	SLC25A53	57	-2.18167	0.652808	-3.34197	0.00151547	0.00849186	0.259815	0.851887	0.19043		2.5472e-05	2.66655e-05	0.578687	0.962652	chrX	-	104104333	104105257
NM_001300804	MDFI	57	1.41966	0.426489	3.32871	0.00157648	0.00597614	0.259164	0.847805	0.192107		0.000379925	3.71963e-05	0.538265	0.962237	chr6	+	41638749	41653575
NM_176877	PATJ	57	-3.01453	0.905913	-3.32762	0.0015816	0.00610678	0.263094	0.76952	0.192107		0.000456824	1.02342e-06	0.41534	0.933623	chr1	+	61762892	62160935
NM_005602	CLDN11	57	0.546785	0.164261	3.32875	0.00157628	0.00707368	0.261746	0.808679	0.192107		0.000111309	2.39962e-06	0.487454	0.945683	chr3	+	170419066	170432756
NM_001100916	MBOAT4	57	1.15652	0.347641	3.32678	0.00158556	0.00760227	0.261389	0.81274	0.192107		0.000131966	7.99041e-06	0.455586	0.953243	chr8	-	30131942	30144601
NM_000073	CD3G	57	-1.05228	0.316143	-3.3285	0.00157746	0.00835621	0.260853	0.824409	0.192107		1.93283e-05	2.6897e-06	0.558189	0.947298	chr11	+	118344423	118352469
NM_017935	BANK1	57	-3.42405	1.02972	-3.32521	0.00159296	0.0125497	0.263178	0.757476	0.192107		0.0003386	2.32398e-06	0.359864	0.936689	chr4	+	101790880	102073743
NM_021219	JAM2	57	0.550296	0.165972	3.3156	0.00163907	0.00940689	0.260119	0.820415	0.19635		1.23113e-05	6.87742e-06	0.525602	0.950741	chr21	+	25639821	25714672
NM_004540	NCAM2	57	-1.11663	0.337286	-3.31062	0.00166344	0.00757997	0.262413	0.690563	0.196647		0.0107328	2.07404e-06	0.201794	0.928995	chr21	+	20998563	21537957
NM_020660	GJD2	57	0.489751	0.147927	3.31077	0.00166273	0.00762876	0.26093	0.796738	0.196647		0.00368489	1.93861e-06	0.386323	0.944554	chr15	-	34752477	34754488
NM_017886	ULK4	57	2.61753	0.791499	3.30706	0.00168111	0.0077128	0.258304	0.838024	0.197437		2.20661e-05	8.42116e-06	0.559078	0.954193	chr3	-	41246928	41954759
NM_001001952	OR5D18	57	-0.681323	0.206216	-3.30394	0.00169672	0.0126641	0.26198	0.719033	0.197976		0.0131973	8.10811e-07	0.234553	0.92221	chr11	+	55819629	55820571
NM_018012	KIF26B	57	2.12039	0.642992	3.29769	0.0017284	0.00832336	0.256331	0.853315	0.200371		0.000231925	0.00045583	0.529308	0.970313	chr1	+	245155424	245702606
NM_006092	NOD1	57	2.43424	0.742451	3.27866	0.00182831	0.00516446	0.258486	0.797446	0.206622		0.00512574	2.10688e-06	0.411191	0.942895	chr7	-	30425637	30456921
NM_001178061	SEMA6C	57	1.4122	0.430575	3.27979	0.00182221	0.0106251	0.258066	0.808513	0.206622		0.000169645	3.96634e-06	0.484934	0.946719	chr1	-	151132483	151142621
NM_001145946	SLCO1C1	57	-2.21809	0.675305	-3.28458	0.00179667	0.0124943	0.259514	0.78156	0.206622		0.00921022	1.92358e-06	0.339392	0.940696	chr12	+	20699576	20752479
NM_032428	FRMPD3	57	1.86658	0.569189	3.27938	0.00182445	0.0148967	0.260146	0.709821	0.206622		0.0137761	1.02642e-06	0.187148	0.923497	chrX	+	107522449	107603373
NM_014499	P2RY10	57	-0.577913	0.176397	-3.27621	0.00184158	0.00916495	0.25845	0.793788	0.206821		0.0014966	2.59822e-05	0.4206	0.946651	chrX	+	78960520	78961540
NM_033301	RPL8	56	-0.28264	0.0862922	-3.27538	0.00186347	0.0121701	0.298823	0.743145	0.207979		0.000198383	7.72561e-07	0.399983	0.92081	chr8	-	144789803	144792129
NM_001551	IGBP1	57	2.52066	0.775388	3.25084	0.00198428	0.00460112	0.253631	0.843646	0.212342		2.44145e-05	1.90091e-06	0.583484	0.953352	chrX	+	70133947	70165981
NM_018242	SLC47A1	57	1.42437	0.438613	3.24743	0.00200421	0.00498191	0.256353	0.792279	0.212342		0.0512771	4.19893e-06		0.947966	chr17	+	19533939	19577553
NM_001164443	ANKRD31	57	5.59525	1.72405	3.2454	0.00201618	0.00598468	0.253413	0.841246	0.212342		1.51041e-05	5.57734e-06	0.577942	0.955599	chr5	-	75068518	75236686
NM_001178007	BBS12	57	-2.85165	0.875248	-3.25811	0.00194236	0.00749602	0.257291	0.788548	0.212342		0.00448462	3.35256e-06	0.355885	0.945671	chr4	+	122741892	122744025
NM_003560	PLA2G6	57	1.41093	0.434851	3.24463	0.00202073	0.0107636	0.256999	0.76393	0.212342		0.000850256	9.7064e-07	0.380806	0.934381	chr22	-	38112160	38169426
NM_001205252	RNF223	57	-0.963491	0.296055	-3.25443	0.00196344	0.0121678	0.253334	0.850362	0.212342		2.12131e-06	1.60498e-05	0.611568	0.95682	chr1	-	1071816	1072566
NM_001032291	PSRC1	57	3.17244	0.974251	3.25629	0.00195277	0.0168488	0.256427	0.805933	0.212342		1.96654e-05	5.92491e-07	0.52209	0.938666	chr1	-	109280152	109282698
NM_153689	C2orf69	57	-1.73328	0.532912	-3.25247	0.00197479	0.0183807	0.258067	0.730677	0.212342		0.0351273	1.23188e-06	0.140906	0.932117	chr2	+	199911438	199925886
NM_013240	N6AMT1	57	0.51438	0.158443	3.24646	0.00200994	0.0185789	0.257622	0.729976	0.212342		0.00270074	1.26892e-06	0.301677	0.9299	chr21	-	28876384	28885345
NM_012318	LETM1	57	-1.97701	0.608107	-3.25109	0.0019828	0.0194348	0.255911	0.808524	0.212342		8.1833e-06	1.62076e-06	0.522461	0.943196	chr4	-	1814423	1855950
NM_001242767	MTHFD1L	57	-2.12167	0.654863	-3.23987	0.00204917	0.00355671	0.250042	0.871911	0.213904		1.82075e-05	5.62033e-05	0.631911	0.967407	chr6	+	150865822	151092556
NM_001950	E2F4	57	1.32457	0.409049	3.23817	0.0020594	0.0125025	0.256997	0.730858	0.213904		0.00315502	8.93554e-07	0.303296	0.927368	chr16	+	67192227	67198123
NM_001010985	MYBPHL	57	-0.866408	0.267817	-3.23507	0.00207813	0.0135884	0.255783	0.782289	0.214609		0.0148807	3.47235e-06	0.310459	0.944444	chr1	-	109294238	109306991
NM_001288768	PDE1B	57	1.23818	0.383204	3.23113	0.00210226	0.00755051	0.24942	0.871607	0.21566		3.2943e-05	4.64708e-05	0.640209	0.966091	chr12	+	54569546	54577328
NM_134260	RORA	57	-0.7109	0.220127	-3.2295	0.00211231	0.0105276	0.25262	0.835976	0.21566		5.15283e-08	2.12183e-06	0.616828	0.947376	chr15	-	60497454	60627374
NM_014311	SMUG1	57	-0.454878	0.140943	-3.22738	0.00212543	0.0117574	0.254579	0.799012	0.215773		0.000969984	3.46616e-06	0.434348	0.94558	chr12	-	54182095	54183940
NM_017694	MFSD6	57	-1.26979	0.39596	-3.20686	0.00225666	0.0039918	0.253605	0.784525	0.218795		0.000127603	3.02606e-06	0.435463	0.942537	chr2	+	190436029	190500218
NM_000030	AGXT	57	-0.958327	0.297593	-3.22026	0.00217017	0.00400745	0.252855	0.8221	0.218795		4.12404e-05	9.69423e-07	0.547212	0.944498	chr2	+	240868865	240878821
NM_000578	SLC11A1	57	-1.06218	0.331081	-3.20822	0.00224774	0.00486281	0.252542	0.811719	0.218795		5.76362e-05	2.3378e-06	0.509086	0.944811	chr2	+	218382368	218395035
NM_001142733	ASB14	57	1.83977	0.573571	3.20757	0.00225198	0.00680893	0.251656	0.826131	0.218795		0.000275859	3.45749e-06	0.528487	0.948759	chr3	-	57276549	57292033
NM_001042550	SMC2	57	-1.69534	0.528604	-3.2072	0.00225441	0.00935689	0.249489	0.853671	0.218795		0.000118456	2.50998e-05	0.575623	0.961505	chr9	+	104095384	104139315
NM_001541	HSPB2	57	0.86089	0.267601	3.21707	0.00219044	0.00953974	0.254573	0.778037	0.218795		0.0307138	9.69102e-07	0.250728	0.939862	chr11	+	111912829	111913895
NM_033449	FCHSD1	56	2.53785	0.790944	3.20863	0.00226478	0.0127215	0.228595	0.840336	0.218795	hetGla2	1.52456e-05	9.38235e-07	0.605815	0.947187	chr5	-	141641497	141651368
NM_175858	KRTAP11-1	57	-0.576758	0.179557	-3.21211	0.00222238	0.0142458	0.254008	0.784154	0.218795		0.00179236	1.44368e-06	0.406105	0.939837	chr21	-	30881032	30881524
NM_001291339	CSPP1	57	2.50524	0.780724	3.20887	0.00224347	0.0254443	0.254817	0.692607	0.218795		0.042988	2.74349e-06	0.0683864	0.929142	chr8	+	67095664	67195593
NM_005436	CCDC6	57	0.705285	0.220887	3.19297	0.00234971	0.0287604	0.253645	0.693942	0.225786		0.0545109	1.72603e-06		0.927388	chr10	-	59792916	59906424
NM_001037732	DEFB128	53	0.617549	0.193078	3.19844	0.00239878	0.00758431	0.35082	0.626049	0.227372		0.000407742	2.7392e-06	0.261189	0.872055	chr20	-	187885	189623
NM_001804	CDX1	57	2.10072	0.659482	3.18541	0.00240191	0.0079691	0.251951	0.78621	0.227372		0.000907139	1.74415e-06	0.428513	0.93909	chr5	+	150166876	150183680
NM_207362	KIAA1211L	57	1.62597	0.510496	3.18509	0.00240418	0.0150013	0.251557	0.79594	0.227372		3.7261e-05	2.89972e-06	0.478016	0.941686	chr2	-	98794531	98846800
NM_032590	KDM2B	57	2.62375	0.825196	3.17955	0.00244313	0.010523	0.247109	0.856965	0.228752		1.1165e-06	8.76444e-06	0.61407	0.959186	chr12	-	121430287	121580911
NM_182597	LSMEM1	57	-1.00825	0.31712	-3.17939	0.00244423	0.0167693	0.251751	0.77867	0.228752		0.000270723	1.8298e-06	0.428896	0.938758	chr7	+	112484816	112489949
NM_025227	BPIFB2	57	-0.877673	0.27622	-3.17744	0.00245808	0.00853984	0.251812	0.771463	0.228856		0.00238781	1.4819e-06	0.365815	0.937602	chr20	+	33008574	33023383
NM_001260504	STK31	57	1.75431	0.554895	3.16152	0.00257406	0.00610222	0.248946	0.814009	0.231266		0.000486633	4.89369e-06	0.488121	0.948319	chr7	+	23712117	23832366
NM_015492	C15orf39	57	2.78699	0.879033	3.17052	0.0025079	0.00630997	0.251668	0.7548	0.231266		0.00241795	1.64951e-06	0.34848	0.934785	chr15	+	75206048	75211116
NM_001178106	ZNF185	57	-1.25824	0.397367	-3.16644	0.00253769	0.00949121	0.251664	0.731173	0.231266		0.0964253	2.63323e-06		0.937886	chrX	+	152914489	152970541
NM_020752	GPR158	56	1.67275	0.528506	3.16506	0.0025693	0.0107587	0.254552	0.898489	0.231266	chlSab2	1.81256e-07	5.03035e-06	0.725262	0.968042	chr10	+	25175420	25599274
NM_003325	HIRA	57	-2.47673	0.782066	-3.1669	0.00253428	0.0146998	0.251519	0.7475	0.231266		0.0220072	1.42558e-06	0.213337	0.934947	chr22	-	19331439	19431476
NM_138571	HINT3	57	-0.848926	0.268439	-3.16246	0.00256709	0.0166619	0.249906	0.795233	0.231266		7.74015e-05	2.43063e-06	0.467563	0.942816	chr6	+	125956977	125977676
NM_001812	CENPC	57	-1.44881	0.457591	-3.16616	0.00253976	0.0172575	0.25052	0.786269	0.231266		0.00566726	2.89661e-06	0.36238	0.943385	chr4	-	67472604	67545355
NM_001130158	MYO1B	57	-0.820439	0.260008	-3.15543	0.00261973	0.00486822	0.249209	0.799405	0.231749		0.000326753	3.81251e-06	0.458318	0.945859	chr2	+	191276895	191423960
NM_181575	AUP1	57	1.0208	0.324202	3.14865	0.00267153	0.00542499	0.245199	0.852806	0.231749		0.000145977	5.9391e-06	0.580718	0.957828	chr2	-	74526799	74529629
NM_004502	HOXB7	57	1.00369	0.319036	3.146	0.00269205	0.00920379	0.244099	0.862038	0.231749		1.4405e-06	9.97533e-06	0.632778	0.959497	chr17	-	48607841	48610918
NM_001131025	PEX5	57	1.13086	0.358064	3.15828	0.0025983	0.0111109	0.250026	0.783668	0.231749		0.000317935	2.28576e-06	0.438222	0.939732	chr12	+	7190377	7210223
NM_001001658	OR9A2	57	-0.580452	0.184398	-3.14782	0.00267795	0.012945	0.246258	0.839555	0.231749		2.4791e-07	4.63249e-06	0.606532	0.951918	chr7	-	143026199	143027132
NM_015311	OBSL1	57	2.91987	0.927181	3.1492	0.00266733	0.0146728	0.249347	0.783874	0.231749		0.00126799	2.5522e-06	0.387219	0.943037	chr2	-	219550834	219571232
NM_017633	TENT5A	57	1.1975	0.37989	3.15224	0.00264402	0.01569	0.250419	0.672359	0.231749		1	2.75655e-06		0.9345	chr6	-	81749694	81752141
NM_080721	OCSTAMP	56	-2.37446	0.754177	-3.14841	0.0026955	0.0231276	0.247359	0.848458	0.231749	rn6	0.000104558	9.00127e-06	0.592635	0.955835	chr20	-	46541273	46550560
NM_021258	IL22RA1	57	-2.34431	0.744779	-3.14766	0.00267914	0.0285773	0.249339	0.780663	0.231749		0.00346567	1.96076e-06	0.395151	0.938507	chr1	-	24120804	24143082
NM_002231	CD82	57	-1.2469	0.398328	-3.13033	0.00281627	0.00622791	0.246062	0.823795	0.235461		9.58437e-05	2.65366e-06	0.541761	0.946931	chr11	+	44594662	44619126
NM_001199119	TRIM39-RPP21	57	1.49445	0.477259	3.13132	0.00280826	0.0069215	0.247437	0.799146	0.235461		0.00133263	1.54646e-06	0.435584	0.94253	chr6	+	30329317	30346810
NM_005625	SDCBP	57	-0.639251	0.20422	-3.1302	0.00281731	0.00921311	0.247489	0.795982	0.235461		0.000594999	1.51448e-06	0.454642	0.940579	chr8	+	58565033	58581740
NM_001178097	C12orf74	56	-0.859883	0.274151	-3.13653	0.00278907	0.0100234	0.293167	0.669711	0.235461		0.230076	1.80548e-06		0.921588	chr12	+	92706631	92707153
NM_181837	ORC3	57	-2.76962	0.882966	-3.13672	0.00276497	0.0119373	0.247204	0.812227	0.235461		2.14404e-06	2.22992e-06	0.538017	0.943369	chr6	+	87590168	87667123
NM_153343	ENPP6	57	-0.930332	0.296537	-3.13733	0.00276016	0.0260785	0.249565	0.721835	0.235461		0.0382431	1.53547e-06	0.123639	0.931394	chr4	-	184091176	184217819
NM_013252	CLEC5A	57	0.604796	0.193752	3.12149	0.00288874	0.00606698	0.246169	0.810509	0.235567		0.000136029	2.27614e-06	0.508268	0.943881	chr7	-	141930103	141946292
NM_145341	PDCD4	57	1.06087	0.339846	3.12163	0.0028876	0.00837936	0.244851	0.832319	0.235567		0.000670528	0.000219144	0.48086	0.963169	chr10	+	110876743	110898088
NM_001080462	TMEM202	57	-0.249644	0.0798814	-3.12519	0.00285821	0.00966862	0.246406	0.811191	0.235567		1.17216e-05	2.53253e-06	0.518043	0.944794	chr15	+	72398326	72407893
NM_014925	R3HDM2	57	-0.919067	0.294529	-3.12047	0.00289723	0.0124957	0.24303	0.853635	0.235567		3.38233e-05	8.53404e-06	0.595947	0.958974	chr12	-	57254772	57310428
NM_017955	CDCA4	57	-0.910327	0.291042	-3.12782	0.00283666	0.0129093	0.247433	0.793025	0.235567		0.00205735	1.7305e-06	0.413642	0.941733	chr14	-	105011203	105011929
NM_017703	FBXL12	57	0.418332	0.133834	3.12575	0.0028536	0.0221588	0.248182	0.763638	0.235567		0.00544582	1.88204e-06	0.328392	0.937791	chr19	-	9810895	9818813
NM_001271014	KTN1	57	-1.2555	0.402645	-3.11812	0.00291682	0.00607142	0.245947	0.809975	0.235872		0.000367314	4.5018e-06	0.462782	0.948835	chr14	+	55612048	55684103
NM_012337	CFAP45	57	1.76652	0.566759	3.11688	0.00292723	0.00809241	0.243121	0.849712	0.235872		3.8622e-07	1.14328e-06	0.643424	0.948885	chr1	-	159872484	159900098
NM_006889	CD86	57	0.921932	0.296063	3.11397	0.00295175	0.00875208	0.246532	0.7899	0.236786		0.00031053	1.78569e-06	0.462939	0.938644	chr3	+	122091604	122119534
NM_153613	LPCAT4	57	1.27288	0.409552	3.10797	0.00300287	0.00770259	0.246159	0.788051	0.23813		0.000872518	1.34323e-05	0.41239	0.947658	chr15	-	34359126	34367100
NM_014819	PJA2	57	1.66353	0.535226	3.10809	0.00300192	0.011951	0.245778	0.797864	0.23813		0.00736297	3.05304e-05	0.324713	0.954825	chr5	-	109337230	109383433
NM_017575	SMG6	57	3.13486	1.00885	3.10735	0.00300827	0.0309653	0.23988	0.874013	0.23813		6.05394e-05	0.00908469	0.589066	0.984185	chr17	-	2061491	2303720
NM_023928	AACS	57	1.07855	0.349755	3.08373	0.00321827	0.0061388	0.243874	0.800464	0.238963		5.4195e-05	2.64027e-06	0.497909	0.941727	chr12	+	125065584	125142229
NM_001257308	MINAR2	57	0.788819	0.255056	3.09273	0.00313668	0.00650742	0.242837	0.830627	0.238963		1.39009e-05	2.64256e-06	0.55279	0.950834	chr5	+	129748190	129765063
NM_007163	SLC14A2	57	-1.50132	0.484183	-3.10072	0.00306585	0.00698301	0.243872	0.823853	0.238963		8.16598e-05	2.06959e-06	0.548464	0.946602	chr18	+	45624664	45682519
NM_197972	NME7	57	-0.839786	0.271715	-3.09069	0.00315504	0.0093013	0.242081	0.83891	0.238963		2.35152e-05	6.34504e-06	0.569239	0.954476	chr1	-	169132784	169324395
NM_001267809	ILF2	57	0.62458	0.202434	3.08535	0.0032035	0.00932058	0.244685	0.782623	0.238963		0.000321597	1.55138e-06	0.437138	0.940169	chr1	-	153662395	153668551
NM_032596	C9orf24	56	1.02947	0.332674	3.09454	0.0031449	0.00951098	0.24334	0.848164	0.238963	rn6	3.0857e-05	3.20955e-06	0.603705	0.953563	chr9	-	34379645	34397633
NM_177458	SLURP2	55	-0.445408	0.143495	-3.10401	0.00308621	0.0105817	0.2398	0.813879	0.238963	oryAfe1	8.32885e-05	4.37115e-06	0.514168	0.947839	chr8	-	142764604	142769806
NM_139239	NFKBID	57	1.86684	0.603214	3.09481	0.00311808	0.0106156	0.241978	0.844012	0.238963		3.78506e-05	8.91744e-06	0.574407	0.95644	chr19	-	35888558	35897656
NM_015697	COQ2	57	-1.30131	0.420594	-3.09398	0.00312548	0.0123297	0.242077	0.842041	0.238963		5.57251e-06	3.04971e-06	0.600532	0.951015	chr4	-	83264198	83284914
NM_001288758	RHOT1	57	1.25532	0.406069	3.09141	0.00314856	0.0128117	0.242078	0.839626	0.238963		4.72009e-05	8.05435e-06	0.563009	0.954366	chr17	+	32182808	32224733
NM_018602	DNAJA4	57	1.15207	0.372907	3.08943	0.00316644	0.0133493	0.240325	0.857883	0.238963		1.94761e-05	1.15462e-05	0.610752	0.959215	chr15	+	78264313	78280460
NM_178821	DAW1	57	1.24876	0.404484	3.0873	0.0031857	0.015366	0.242704	0.826649	0.238963		0.00010331	3.97231e-06	0.539959	0.949597	chr2	+	227871689	227923968
NM_001146336	TMEM114	57	0.924354	0.298951	3.09199	0.00314334	0.0192948	0.244829	0.792142	0.238963		0.00137466	3.05763e-06	0.417076	0.943961	chr16	-	8569772	8589838
NM_018361	AGPAT5	57	-0.743781	0.241109	-3.08483	0.00320821	0.0212693	0.244792	0.778074	0.238963		4.88304e-05	1.88525e-06	0.450484	0.937614	chr8	+	6708668	6757388
NM_019050	USP53	57	-2.80389	0.903183	-3.10445	0.0030333	0.0338339	0.242411	0.847316	0.238963		8.5228e-06	8.44851e-06	0.594897	0.955984	chr4	+	119239759	119293211
NM_014454	SESN1	57	1.59033	0.516088	3.08152	0.00323866	0.018041	0.245453	0.699166	0.239488		0.164556	2.40969e-06		0.933629	chr6	-	108987543	109094073
NM_004892	SEC22B	40	0.345844	0.109914	3.14651	0.00325685	0.00980796	0.276726	0.763397	0.239845		0.000227367	2.16046e-06	0.432936	0.928102	chr1	-	120157037	120176381
NM_014692	SEC14L5	57	-1.18732	0.386381	-3.07293	0.00331887	0.00761004	0.242094	0.81949	0.240471		4.06782e-06	2.06603e-06	0.545555	0.946177	chr16	+	4959323	5014970
NM_001143986	TLE6	57	0.528903	0.172078	3.07363	0.0033123	0.0187927	0.243198	0.798984	0.240471		0.000339036	2.03793e-06	0.468501	0.942588	chr19	+	2978233	2995004
NM_001080537	SNTN	57	1.24757	0.405975	3.07303	0.00331793	0.0200185	0.243554	0.789081	0.240471		0.00184963	1.95605e-06	0.418729	0.939933	chr3	+	63652687	63664095
NM_004636	SEMA3B	57	1.6649	0.541241	3.07609	0.00328916	0.0205237	0.243418	0.798061	0.240471		0.00196264	9.95284e-07	0.430084	0.94225	chr3	+	50269240	50276706
NM_032785	AGBL4	57	1.55667	0.507324	3.06839	0.003362	0.0122574	0.238914	0.856446	0.24207		8.91446e-06	5.94805e-05	0.606095	0.963008	chr1	-	48534172	50023796
NM_021979	HSPA2	57	0.367163	0.119684	3.06778	0.00336789	0.0127104	0.240351	0.83946	0.24207		8.7803e-06	2.01789e-06	0.604311	0.948616	chr14	+	64540849	64542769
NM_003258	TK1	57	-0.856494	0.280232	-3.05637	0.00347878	0.0069772	0.237027	0.866118	0.2426		5.57383e-06	1.02539e-05	0.642683	0.960573	chr17	-	78174758	78186994
NM_001195150	ATP6V1FNB	57	0.78231	0.255595	3.06074	0.0034359	0.00789484	0.239548	0.84305	0.2426		2.56339e-05	7.74908e-06	0.564393	0.957003	chr7	+	128866409	128868775
NM_001282726	SLC25A17	57	0.763272	0.249381	3.06066	0.00343666	0.00855377	0.238238	0.857539	0.2426		1.27823e-05	1.38301e-05	0.616808	0.959505	chr22	-	40770833	40797287
NM_000528	MAN2B1	57	-2.26931	0.742187	-3.0576	0.0034667	0.00920614	0.241671	0.806564	0.2426		0.00145929	1.89644e-06	0.464855	0.94354	chr19	-	12646619	12666701
NM_001012984	C16orf86	57	1.18025	0.386971	3.04997	0.00354253	0.0096794	0.239287	0.836278	0.2426		0.000128429	3.59843e-06	0.549666	0.952435	chr16	+	67666970	67668600
NM_001282497	ZNF343	57	-1.54388	0.504939	-3.05756	0.00346709	0.01053	0.242389	0.789949	0.2426		0.015419	3.0917e-06	0.319278	0.945517	chr20	-	2483160	2493895
NM_001164257	PRR29	57	-0.49332	0.16146	-3.05538	0.00348857	0.011653	0.241641	0.803821	0.2426		0.000176477	2.91072e-06	0.490337	0.943725	chr17	+	63998364	64001761
NM_001281734	ZFYVE1	57	0.82392	0.269947	3.05215	0.00352068	0.0150497	0.241305	0.805902	0.2426		0.000490502	2.05946e-06	0.476703	0.944432	chr14	-	72970881	73024508
NM_145272	C17orf50	57	0.999152	0.327178	3.05385	0.00350379	0.0152108	0.239339	0.83932	0.2426		9.73914e-07	3.1868e-06	0.594474	0.951579	chr17	+	35760941	35764618
NM_001145080	MEIOC	57	0.879463	0.28819	3.05168	0.00352533	0.0180016	0.240897	0.813158	0.2426		0.000461012	3.14159e-06	0.49113	0.946779	chr17	+	44656613	44674196
NM_015886	PI15	57	-0.638052	0.209256	-3.04915	0.00355077	0.0181591	0.242715	0.75636	0.2426		0.0364222	2.22433e-06	0.168685	0.939686	chr8	+	74825249	74849253
NM_005751	AKAP9	57	-1.92502	0.630446	-3.05342	0.00350797	0.0275931	0.242863	0.7642	0.2426		0.0065143	2.22827e-06	0.307359	0.939459	chr7	+	91941099	92110159
NM_032214	SLA2	57	-0.898673	0.293647	-3.06038	0.00343937	0.0298877	0.237602	0.863541	0.2426		3.84929e-05	1.61283e-05	0.580517	0.965293	chr20	-	36613865	36641335
NM_020769	RTL9	57	1.13696	0.373313	3.0456	0.00358662	0.00846706	0.241641	0.786517	0.244121		0.00527023	2.25888e-06	0.353809	0.942433	chrX	+	110450617	110455321
NM_194284	CLDN23	57	0.502798	0.165361	3.0406	0.00363777	0.0111708	0.242484	0.718957	0.244668		0.0594231	2.08302e-06		0.932899	chr8	+	8702398	8703277
NM_174911	FAM84B	57	1.01124	0.332697	3.03952	0.00364892	0.0141249	0.237659	0.847001	0.244668		2.00325e-05	1.15622e-05	0.572471	0.959441	chr8	-	126556456	126557389
NM_170776	ADGRG3	57	-2.3242	0.764665	-3.0395	0.00364911	0.0204418	0.24	0.813259	0.244668		4.75739e-06	2.26312e-06	0.540865	0.943595	chr16	+	57668347	57688461
NM_033208	TIGD7	57	-0.820234	0.269665	-3.04168	0.00362669	0.0313071	0.239885	0.818116	0.244668		8.87431e-05	2.52536e-06	0.513293	0.947073	chr16	-	3298964	3300614
NM_133373	PLCD3	57	-0.695482	0.22927	-3.03346	0.00371197	0.00545163	0.24016	0.801222	0.245314		5.00845e-05	3.18832e-06	0.478448	0.944885	chr17	-	45112615	45132410
NM_001168368	GALNT16	57	1.90906	0.629445	3.03293	0.00371754	0.00925912	0.238595	0.828475	0.245314		4.98448e-05	2.0528e-06	0.546334	0.949041	chr14	+	69260290	69352168
NM_021818	SAV1	57	-0.888581	0.293142	-3.03123	0.00373539	0.0132894	0.239996	0.801266	0.245314		0.000422999	3.7709e-06	0.45935	0.946627	chr14	-	50635182	50667967
NM_000462	UBE3A	57	-0.928763	0.305845	-3.03671	0.003678	0.0165371	0.241142	0.782167	0.245314		3.6239e-05	2.3046e-06	0.445477	0.940182	chr15	-	25339136	25408648
NM_015621	CCDC69	57	-1.11675	0.368474	-3.03073	0.00374066	0.0315056	0.240869	0.777012	0.245314		0.000447459	2.8716e-06	0.385912	0.942583	chr5	-	151183436	151223970
NM_007235	XPOT	57	0.874865	0.288223	3.03538	0.00369185	0.072604	0.236508	0.856243	0.245314		2.21064e-06	3.25816e-06	0.632225	0.955707	chr12	+	64410035	64448131
NM_004257	TGFBRAP1	57	2.20699	0.730073	3.02297	0.00382348	0.00936874	0.239295	0.803388	0.246496		9.6163e-06	1.40258e-06	0.515566	0.940876	chr2	-	105267382	105308301
NM_080723	NRSN1	57	-1.25313	0.414584	-3.02262	0.00382728	0.0117944	0.233913	0.871646	0.246496		1.73546e-06	9.75961e-06	0.659274	0.962493	chr6	+	24134327	24145946
NM_001080463	DYNC2H1	57	2.24132	0.741404	3.02308	0.00382234	0.0155699	0.240161	0.781804	0.246496		0.00611993	4.36183e-06	0.359764	0.94199	chr11	+	103109574	103479253
NM_207318	FAM199X	57	1.4752	0.4879	3.02358	0.00381693	0.0196339	0.237998	0.827195	0.246496		7.07756e-06	4.26824e-06	0.551898	0.949502	chrX	+	104166785	104189778
NM_001257293	HNRNPH1	56	-0.685386	0.226375	-3.02766	0.00380068	0.311575	0.218792	0.927598	0.246496		1.01744e-07	6.55609e-05	0.78655	0.979542	chr5	-	179615545	179623133
NM_024319	C1orf35	57	0.757337	0.25075	3.02028	0.00385256	0.0226537	0.238942	0.806651	0.246843		1.47458e-06	1.53374e-06	0.537215	0.94192	chr1	-	228101130	228103227
NM_014971	EFR3B	57	1.06568	0.352923	3.01958	0.00386014	0.0320306	0.240953	0.703936	0.246843		0.0355256	2.01528e-06	0.107278	0.926113	chr2	+	25042312	25154340
NM_173563	FAM217A	57	0.388747	0.129012	3.01325	0.00392965	0.0148389	0.240406	0.734454	0.248665		0.0274668	3.69735e-06	0.155559	0.938252	chr6	-	4068695	4077414
NM_001146015	DLGAP5	57	-1.41796	0.470394	-3.01442	0.00391672	0.0181297	0.238315	0.81057	0.248665		1.36158e-05	2.6577e-06	0.52269	0.945097	chr14	-	55148453	55189179
NM_016161	A4GNT	57	-1.66904	0.554369	-3.01071	0.00395783	0.0181591	0.238447	0.802446	0.248665		0.000869679	1.28727e-06	0.46653	0.940955	chr3	-	138124263	138131256
NM_014793	LCMT2	57	-1.647	0.546919	-3.01142	0.00394994	0.0192673	0.239445	0.777672	0.248665		0.000128582	2.84658e-06	0.433233	0.938155	chr15	-	43328428	43330489
NM_014055	IFT81	57	0.75258	0.249841	3.01224	0.00394083	0.0212361	0.239213	0.786466	0.248665		0.00506043	1.94888e-06	0.38503	0.940787	chr12	+	110127380	110218226
NM_015421	TMEM186	57	1.11998	0.373022	3.00244	0.0040509	0.015455	0.239716	0.717269	0.250693		0.0167496	2.1205e-06	0.197368	0.93131	chr16	-	8795951	8797614
NM_023945	MS4A5	57	0.566745	0.188593	3.00512	0.00402055	0.0170203	0.239857	0.729321	0.250693		0.0197981	2.49249e-06	0.191998	0.935393	chr11	+	60429674	60447759
NM_005620	S100A11	57	-0.775339	0.258215	-3.00269	0.00404809	0.0185015	0.233351	0.863715	0.250693		4.98438e-07	1.27145e-05	0.633715	0.961723	chr1	-	152032661	152036915
NM_178499	CCDC60	57	1.32261	0.440381	3.00333	0.00404078	0.02098	0.235753	0.837942	0.250693		9.4097e-07	3.65425e-06	0.590673	0.951429	chr12	+	119335176	119540715
NM_178310	SNAI3	57	-1.38092	0.460051	-3.00165	0.00405986	0.0327224	0.235016	0.845543	0.250693		1.42344e-07	3.37353e-06	0.619286	0.952594	chr16	-	88678447	88686406
NM_032208	ANTXR1	57	1.58431	0.528033	3.0004	0.00407422	0.0294077	0.239205	0.754468	0.250718		0.00875249	1.68896e-06	0.263422	0.936927	chr2	+	69013499	69245485
NM_031435	THAP2	57	-1.00792	0.336078	-2.99907	0.00408941	0.0211398	0.239454	0.722967	0.250794		0.105666	4.02812e-06		0.936821	chr12	+	71664509	71677108
NM_001172743	RAI2	57	1.4234	0.476021	2.9902	0.00419249	0.00861638	0.236962	0.802356	0.252562		0.000225736	1.07682e-06	0.48287	0.942009	chrX	-	17800417	17802010
NM_005556	KRT7	57	1.59355	0.533265	2.98828	0.00421503	0.0141141	0.229124	0.888694	0.252562		3.40423e-07	2.73104e-05	0.704363	0.967651	chr12	+	52233296	52248760
NM_014344	FJX1	57	1.62105	0.541713	2.99245	0.00416604	0.0162719	0.235463	0.831124	0.252562		0.00185749	3.50134e-06	0.501589	0.952303	chr11	+	35618636	35619950
NM_016292	TRAP1	57	-2.2409	0.749928	-2.98815	0.00421663	0.020983	0.229392	0.886807	0.252562		2.68946e-08	2.31978e-05	0.701595	0.967558	chr16	-	3658128	3717508
NM_016371	HSD17B7	57	-0.982692	0.328366	-2.99267	0.00416348	0.0268282	0.238244	0.77219	0.252562		0.0124959	1.91091e-06	0.296109	0.940055	chr1	+	162790800	162812420
NM_080833	RBBP8NL	57	-2.42593	0.810332	-2.99375	0.00415093	0.0303874	0.237684	0.79147	0.252562		0.000253421	4.02805e-06	0.435071	0.942981	chr20	-	62410877	62419647
NM_003884	KAT2B	57	1.07421	0.359204	2.99053	0.00418862	0.0395469	0.238706	0.739699	0.252562		0.0211231	1.52225e-06	0.199177	0.935181	chr3	+	20040477	20152525
NM_022761	C11orf1	57	0.823749	0.27613	2.98319	0.00427556	0.018252	0.236554	0.800183	0.254396		0.000754871	2.07501e-06	0.452471	0.943396	chr11	+	111879560	111883880
NM_170746	SELENOH	57	0.759955	0.254711	2.98359	0.00427076	0.026755	0.236309	0.805999	0.254396		0.000912922	3.673e-06	0.442319	0.94844	chr11	+	57741595	57742217
NM_005973	PRCC	57	1.13099	0.37928	2.98193	0.00429064	0.0216822	0.23467	0.831536	0.25445		8.23996e-05	5.06035e-06	0.539327	0.951831	chr1	+	156767771	156800460
NM_145054	CFAP52	56	1.71735	0.577349	2.97455	0.00441031	0.00785104	0.234503	0.847339	0.258919	rn6	0.000141463	2.89066e-06	0.59245	0.952694	chr17	+	9576695	9643198
NM_001242397	TWF1	57	-0.929149	0.312621	-2.97213	0.0044099	0.013172	0.231411	0.860998	0.258919		1.24415e-06	2.48448e-06	0.644439	0.95659	chr12	-	43795584	43806245
NM_001171990	SETD9	57	-1.05267	0.354315	-2.97101	0.00442363	0.0356192	0.237081	0.754446	0.258919		0.00042529	1.51077e-06	0.356671	0.933869	chr5	+	56909645	56925336
NM_014849	SV2A	57	0.976395	0.328623	2.97117	0.00442169	0.0391259	0.233539	0.836328	0.258919		1.07191e-07	1.43224e-06	0.615027	0.946718	chr1	-	149905013	149913840
NM_001190241	IFT80	57	1.11317	0.375341	2.96576	0.00448899	0.0198351	0.236193	0.775892	0.261044		0.0130987	3.39949e-06	0.316315	0.941786	chr3	-	160258524	160375839
NM_021994	ZNF277	57	-1.0633	0.35852	-2.96581	0.00448828	0.0260997	0.234919	0.808066	0.261044		0.000115471	4.94625e-06	0.49651	0.946985	chr7	+	112206716	112342729
NM_024909	ATAT1	57	1.14267	0.385665	2.96286	0.00452544	0.0101534	0.236477	0.755313	0.262315		0.0498495	1.20195e-06	0.16033	0.933507	chr6	+	30626885	30643562
NM_001159280	ADAL	57	-1.54286	0.521495	-2.95854	0.00458018	0.0146994	0.234091	0.81378	0.262424		3.91687e-06	1.32153e-06	0.538505	0.943532	chr15	+	43335107	43351945
NM_015061	KDM4C	57	1.65387	0.559096	2.95811	0.00458574	0.0167728	0.231422	0.850431	0.262424		4.87221e-07	3.70074e-06	0.619266	0.954573	chr9	+	6792988	7174729
NM_205847	GMPPA	57	0.884703	0.298802	2.96084	0.00455102	0.0207564	0.234322	0.81259	0.262424		0.000104287	3.31151e-06	0.50972	0.945816	chr2	+	219499975	219506798
NM_001012614	CTBP1	55	-0.488123	0.164622	-2.9651	0.00455964	0.0754756	0.225394	0.839833	0.262424		9.70915e-05	6.4501e-06	0.557743	0.954256	chr4	-	1212239	1241331
NM_001205272	KRBOX1	57	1.01949	0.344867	2.95619	0.00461035	0.0141241	0.228783	0.87395	0.262951		1.69763e-06	1.18346e-05	0.670523	0.962487	chr3	+	42938895	42942647
NM_018686	CMAS	57	-0.564672	0.191083	-2.95511	0.00462422	0.0311941	0.234838	0.792815	0.262951		0.0027352	2.13986e-06	0.405201	0.943205	chr12	+	22046303	22065311
NM_025003	ADAMTS20	57	0.715441	0.244235	2.92931	0.00496765	0.00937673	0.231741	0.818034	0.263375		0.000633114	4.67858e-06	0.488812	0.949964	chr12	-	43354208	43551921
NM_020386	HRASLS	57	0.738205	0.252831	2.91976	0.00510071	0.0117803	0.232508	0.787301	0.263375		0.000303415	1.73527e-06	0.457432	0.937735	chr3	+	193255650	193270705
NM_001002841	MYL4	57	-0.383553	0.129962	-2.95126	0.00467398	0.0118248	0.234305	0.79887	0.263375		0.000199345	3.22398e-06	0.490882	0.941302	chr17	+	47209422	47223042
NM_178175	LHFPL1	57	1.50191	0.513618	2.92418	0.00503864	0.0125641	0.226006	0.877559	0.263375						chrX	-	112631419	112671390
NM_012459	TIMM8B	57	-0.444449	0.152066	-2.92274	0.00505878	0.0130154	0.231309	0.817357	0.263375		7.26625e-05	1.34109e-06	0.526915	0.944549	chr11	-	112085294	112086768
NM_013372	GREM1	57	0.41924	0.143319	2.92521	0.00502433	0.0137896	0.231016	0.824977	0.263375		0.00131107	8.17058e-06	0.48548	0.952505	chr15	+	32730690	32731245
NM_001128616	ARHGEF3	57	-1.79021	0.608907	-2.94003	0.00482211	0.0145777	0.230101	0.850573	0.263375		1.25643e-05	5.18739e-06	0.612997	0.955266	chr3	-	56729269	56775113
NM_007231	SLC6A14	57	-1.06365	0.362621	-2.93324	0.00491382	0.0145823	0.228594	0.860973	0.263375		7.25713e-06	4.52741e-06	0.619686	0.95906	chrX	+	116436709	116458955
NM_001146171	TATDN3	57	-1.18123	0.401113	-2.94488	0.00475766	0.0148625	0.233013	0.815417	0.263375		0.000261829	4.95908e-06	0.495527	0.949355	chr1	+	212791921	212815156
NM_173546	KLHDC8B	57	1.55969	0.530771	2.93854	0.00484217	0.0151656	0.233828	0.788054	0.263375		0.000383325	2.36817e-06	0.442855	0.941427	chr3	+	49172769	49175801
NM_002092	GRSF1	57	1.24256	0.424239	2.92893	0.00497289	0.0154646	0.229857	0.844205	0.263375		3.54804e-07	4.42835e-06	0.609424	0.95272	chr4	-	70824318	70839827
NM_152519	KANSL1L	57	2.44591	0.837269	2.92129	0.00507908	0.0159627	0.233546	0.752181	0.263375		0.0116188	1.58388e-06	0.249559	0.936195	chr2	-	210022948	210154582
NM_194282	LIN54	57	1.38775	0.472687	2.93587	0.00487816	0.0185111	0.23381	0.783166	0.263375		0.0112743	3.93595e-06	0.314092	0.945617	chr4	-	82928101	82984844
NM_153840	ADGRF1	57	-2.06454	0.704322	-2.93124	0.00494115	0.019091	0.232832	0.799604	0.263375		0.0036217	1.49849e-06	0.43151	0.941967	chr6	-	47000221	47029061
NM_005698	SCAMP3	57	-0.910611	0.309573	-2.94151	0.00480241	0.0202961	0.233963	0.790132	0.263375		0.00934868	2.88214e-06	0.323779	0.945955	chr1	-	155256272	155262151
NM_001282759	TRA2A	54	0.473025	0.161197	2.93445	0.00499814	0.0212882	0.308664	0.78945	0.263375		3.57014e-05	4.643e-06	0.476232	0.939558	chr7	-	23505558	23516395
NM_002567	PEBP1	57	-0.331773	0.113467	-2.92397	0.00504161	0.0214589	0.229748	0.841194	0.263375		3.08094e-06	5.80444e-06	0.585607	0.954043	chr12	+	118136209	118144803
NM_001098398	COPA	57	1.20114	0.4084	2.94109	0.00480798	0.0235133	0.232518	0.819229	0.263375		0.00010287	1.42086e-05	0.516815	0.951237	chr1	-	160290156	160343170
NM_032037	TSSK6	57	0.791854	0.271168	2.92016	0.00509498	0.0236011	0.229232	0.844135	0.263375		1.26049e-06	1.69405e-06	0.613547	0.950239	chr19	-	19514605	19515427
NM_001144956	RIIAD1	57	0.363889	0.123676	2.94227	0.00479227	0.024131	0.233724	0.797354	0.263375		0.0143834	3.43967e-06	0.335546	0.947421	chr1	+	151721536	151728836
NM_014070	C6orf15	57	-1.01669	0.346134	-2.93727	0.00485918	0.0244863	0.235004	0.721634	0.263375		0.0706445	3.91591e-06		0.939528	chr6	-	31111380	31112555
NM_001099220	ZNF862	57	-0.941951	0.320674	-2.93741	0.00485736	0.0251427	0.231559	0.829962	0.263375		1.78172e-06	4.38868e-06	0.563118	0.950868	chr7	+	149838611	149864284
NM_009587	LGALS9	57	-0.851866	0.288828	-2.94939	0.00469835	0.02516	0.231976	0.836154	0.263375		1.186e-06	2.33536e-06	0.591875	0.948797	chr17	+	27631265	27648982
NM_001042724	NECTIN2	57	1.76607	0.60064	2.94031	0.00481841	0.0268664	0.234001	0.78682	0.263375		0.000489806	4.90901e-06	0.401778	0.945378	chr19	+	44846525	44888379
NM_145754	KIFC2	57	1.57803	0.536019	2.94398	0.00476955	0.0269919	0.233754	0.799475	0.263375		8.69816e-06	4.11942e-06	0.509204	0.942661	chr8	+	144466419	144473450
NM_006167	NKX3-1	57	1.51629	0.517956	2.92745	0.00499328	0.0311539	0.233818	0.76096	0.263375		0.0381434	2.96821e-06	0.176025	0.942035	chr8	-	23681220	23682889
NM_201574	SLC4A3	57	1.58993	0.539888	2.94492	0.00475712	0.0315643	0.234163	0.791309	0.263375		9.35695e-06	3.07498e-06	0.484897	0.941114	chr2	+	219627992	219641728
NM_001135638	PIP5K1A	57	-0.881007	0.301534	-2.92174	0.00507275	0.0315647	0.232562	0.789653	0.263375		0.00421449	2.80564e-06	0.390382	0.942992	chr1	+	151198996	151247865
NM_173525	C11orf42	57	0.790102	0.270529	2.92058	0.00508914	0.0316094	0.231687	0.80756	0.263375		0.00051876	4.22834e-06	0.47038	0.946996	chr11	+	6205615	6211042
NM_006586	CNPY3	57	-1.57642	0.53427	-2.95061	0.0046825	0.0321611	0.234733	0.787072	0.263375		0.00103149	2.39096e-06	0.397994	0.943687	chr6	+	42929570	42938791
NM_014825	URB1	57	-1.80757	0.616095	-2.93392	0.0049046	0.0365392	0.233889	0.776313	0.263375		0.00792326	1.8208e-06	0.324418	0.940136	chr21	-	32314917	32392910
NM_000104	CYP1B1	57	1.05316	0.359867	2.92652	0.00500613	0.0469909	0.234125	0.737248	0.263375		0.0177483	3.61521e-06	0.216003	0.9366	chr2	-	38070721	38075388
NM_001258289	SELENBP1	57	-0.492601	0.168792	-2.91838	0.00512011	0.00863256	0.230609	0.82368	0.263619		2.82669e-06	2.66506e-06	0.551284	0.948004	chr1	-	151364542	151369899
NM_001470	GABBR1	57	1.69503	0.581239	2.91623	0.00515066	0.0180981	0.22999	0.830609	0.263744		3.3682e-05	2.96996e-06	0.537856	0.950745	chr6	-	29603542	29632385
NM_030933	SHCBP1L	57	0.716497	0.2457	2.91615	0.00515188	0.0268472	0.231456	0.805817	0.263744		0.000217931	7.78315e-06	0.483985	0.946547	chr1	-	182899982	182953133
NM_018246	CCDC25	57	0.619614	0.21265	2.91377	0.00518584	0.0109052	0.23128	0.805939	0.263978		0.000440488	2.59956e-06	0.477023	0.944652	chr8	-	27736215	27772540
NM_001375	DNASE2	57	1.55802	0.534597	2.91438	0.00517706	0.0154583	0.232774	0.765683	0.263978		0.0882882	5.8185e-06		0.944828	chr19	-	12875989	12881375
NM_002373	MAP1A	57	1.86323	0.639972	2.91142	0.0052195	0.025626	0.231149	0.80517	0.264941		4.38621e-06	1.67178e-06	0.530516	0.940802	chr15	+	43521473	43530224
NM_153631	HOXA3	57	1.87362	0.644194	2.90847	0.00526217	0.0147467	0.227004	0.859074	0.265606		2.1503e-07	1.27865e-05	0.633773	0.959739	chr7	-	27107914	27110640
NM_001638	APOF	56	0.711365	0.244326	2.91155	0.00525117	0.0289146	0.224515	0.817922	0.265606		0.000158528	3.4129e-06	0.514369	0.948197	chr12	-	56361224	56362745
NM_173588	IGSF22	57	-0.39335	0.135306	-2.90712	0.00528189	0.00937355	0.229918	0.821813	0.265834		1.06709e-05	1.95388e-06	0.544756	0.946636	chr11	-	18704467	18724236
NM_025232	REEP4	57	1.20089	0.413227	2.90613	0.00529627	0.0202187	0.228026	0.84644	0.265834		0.000186821	7.3452e-06	0.541682	0.958893	chr8	-	22138486	22141482
NM_001267822	ZMYND15	57	1.49354	0.51427	2.90418	0.00532478	0.0232474	0.229336	0.827547	0.266521		5.35794e-05	9.41092e-07	0.567183	0.944045	chr17	+	4740548	4745990
NM_144638	TMEM42	57	-0.263175	0.0907905	-2.89871	0.00540569	0.0219326	0.229908	0.811608	0.268328		1.54921e-05	5.16274e-06	0.507279	0.948871	chr3	+	44861924	44865180
NM_032345	PYM1	57	-0.370425	0.127787	-2.89877	0.00540481	0.0288443	0.229743	0.814679	0.268328		0.0018808	5.64891e-06	0.448015	0.950852	chr12	-	55901871	55927761
NM_178582	HM13	57	-0.285157	0.0983389	-2.89974	0.00539037	0.0291252	0.231397	0.777768	0.268328		0.0424527	4.83671e-06	0.175726	0.946355	chr20	+	31514551	31538328
NM_003821	RIPK2	57	-1.66083	0.573496	-2.89598	0.00544642	0.0139296	0.22387	0.878329	0.268698		3.12828e-07	2.25233e-05	0.677112	0.965212	chr8	+	89758060	89790416
NM_001001802	OR2A42	57	-0.782192	0.270168	-2.89521	0.005458	0.0281881	0.227912	0.838302	0.268698		1.06032e-05	4.54384e-06	0.560956	0.954303	chr7	+	144318124	144319057
NM_001005287	OR2A1	57	-0.782192	0.270168	-2.89521	0.005458	0.0281881	0.227912	0.838302	0.268698		1.06032e-05	4.54384e-06	0.560956	0.954303	chr7	+	144318124	144319057
NM_024514	CYP2R1	57	-1.78377	0.616559	-2.8931	0.0054897	0.0204278	0.224962	0.867729	0.26952		3.99449e-08	1.05103e-05	0.666127	0.96084	chr11	-	14878121	14892205
NM_005255	GAK	57	-1.45838	0.504283	-2.89199	0.0055066	0.0355759	0.227586	0.839514	0.269613		1.76491e-05	5.81273e-06	0.581537	0.953561	chr4	-	849672	932187
NM_005118	TNFSF15	57	-1.49132	0.515982	-2.89026	0.0055328	0.0296146	0.230948	0.769788	0.27016		0.010514	3.87348e-06	0.285216	0.942585	chr9	-	114790451	114806012
NM_007053	CD160	57	0.42711	0.148038	2.88513	0.00561132	0.0178931	0.226862	0.842387	0.273252		9.32662e-05	2.90325e-06	0.562293	0.953977	chr1	+	145728327	145738493
NM_004691	ATP6V0D1	57	-0.538539	0.186906	-2.88133	0.0056702	0.0273157	0.225816	0.851244	0.273892		0.000138244	3.08541e-05	0.560316	0.962065	chr16	-	67438527	67481086
NM_205854	SFTA2	57	-0.687511	0.238458	-2.88316	0.00564183	0.0308669	0.229396	0.799478	0.273892		0.00245525	4.6082e-06	0.406308	0.947617	chr6	-	30931487	30932096
NM_138927	SON	57	-3.39404	1.17772	-2.88188	0.0056616	0.0362012	0.229217	0.801403	0.273892		0.000276855	1.4335e-06	0.467773	0.942328	chr21	+	33543092	33576424
NM_006681	NMU	57	1.44707	0.502772	2.87818	0.00571936	0.0125412	0.223072	0.874558	0.273992		4.62491e-06	4.56313e-06	0.656998	0.962465	chr4	-	55599145	55636192
NM_001291978	NOP14	57	-1.48391	0.515449	-2.87887	0.00570849	0.0232702	0.226358	0.843071	0.273992		7.3345e-05	3.93435e-06	0.561473	0.955308	chr4	-	2938830	2963319
NM_000640	IL13RA2	57	0.693743	0.240943	2.87928	0.00570208	0.0328634	0.229325	0.794727	0.273992		0.000478581	2.71784e-06	0.45167	0.943207	chrX	-	115004079	115017269
NM_020828	ZFP28	57	1.01485	0.352711	2.8773	0.00573326	0.0528666	0.223924	0.866874	0.273992		8.60383e-08	9.64487e-06	0.658818	0.960342	chr19	+	56539018	56555392
NM_001276378	LZTFL1	57	-1.01467	0.353303	-2.87194	0.00581803	0.0130174	0.22472	0.855699	0.27464		8.54908e-07	7.04998e-06	0.621389	0.958351	chr3	-	45826313	45838003
NM_175735	LYG2	57	-1.24451	0.433495	-2.87087	0.00583515	0.0262318	0.228523	0.799408	0.27464		0.000865033	2.86134e-06	0.43487	0.945665	chr2	-	99242363	99254260
NM_006979	SLC39A7	57	0.711112	0.2478	2.8697	0.0058538	0.0328833	0.227122	0.823729	0.27464		0.000349125	3.78221e-06	0.502168	0.95085	chr6	+	33201245	33203813
NM_001282150	VPS29	54	0.578596	0.201112	2.87699	0.00584864	0.0375998	0.259395	0.79701	0.27464		0.00167973	5.50168e-05	0.414158	0.952233	chr12	-	110492004	110501503
NM_020196	XAB2	57	0.992911	0.345961	2.87001	0.00584881	0.0380615	0.228423	0.800275	0.27464		0.000186239	2.91067e-06	0.459203	0.944923	chr19	-	7619585	7629527
NM_145065	PELI3	57	-0.657064	0.228849	-2.87117	0.00583025	0.0411522	0.229238	0.781594	0.27464		0.0157376	2.32209e-06	0.300524	0.942446	chr11	+	66468128	66476167
NM_000799	EPO	57	-1.04366	0.363392	-2.87199	0.00581718	0.0435718	0.222763	0.873472	0.27464		2.03945e-07	1.75433e-05	0.674761	0.963076	chr7	+	100720980	100723133
NM_001023561	ZNF749	57	0.855074	0.298157	2.86787	0.00588319	0.0337909	0.224995	0.8497	0.275299		5.18823e-06	4.01849e-06	0.611995	0.954456	chr19	+	57435578	57445485
NM_175882	SPPL2C	57	1.10923	0.387244	2.86441	0.00593911	0.0223667	0.22828	0.794411	0.276476		0.00106954	1.77998e-06	0.448901	0.939678	chr17	+	45844906	45846961
NM_182920	ADAMTS9	57	1.64353	0.573729	2.86465	0.00593521	0.0244177	0.22635	0.829892	0.276476		7.63036e-06	5.67718e-06	0.560409	0.951001	chr3	-	64522170	64687657
NM_002493	NDUFB6	57	0.587893	0.205623	2.85909	0.0060262	0.0173761	0.228613	0.774086	0.279085		0.0168723	3.00582e-06	0.297596	0.94144	chr9	-	32553875	32573060
NM_001077182	FSCN2	57	-1.0595	0.370489	-2.85974	0.0060155	0.0646018	0.225997	0.829932	0.279085		7.23214e-05	7.91561e-06	0.546736	0.952413	chr17	+	81528531	81537080
NM_018245	OGDHL	57	-1.85559	0.650471	-2.85268	0.00613247	0.0284439	0.226825	0.807849	0.283276		0.00102593	5.96472e-06	0.441505	0.947428	chr10	-	49735227	49758592
NM_173077	CPO	57	-0.458551	0.160908	-2.84977	0.00618137	0.0200796	0.227279	0.793487	0.284013		0.000259432	2.76782e-06	0.452342	0.942562	chr2	+	206939599	206969436
NM_001284526	AURKB	57	-1.15206	0.404386	-2.84891	0.00619583	0.0226596	0.228272	0.758604	0.284013		0.00550409	1.64138e-06	0.309998	0.935678	chr17	-	8204870	8210224
NM_001271803	REEP2	57	0.790237	0.277375	2.84898	0.00619465	0.0650499	0.228677	0.694704	0.284013		0.100706	3.76547e-06		0.935147	chr5	+	138439208	138445751
NM_020829	RIC1	57	2.13468	0.750222	2.8454	0.00625538	0.0155622	0.222832	0.855631	0.285007		9.11878e-06	2.02399e-06	0.622864	0.955043	chr9	+	5629309	5774246
NM_013376	SERTAD1	57	-1.00723	0.354039	-2.84497	0.00626279	0.0342503	0.225999	0.813086	0.285007		0.000689531	5.2969e-06	0.46608	0.949739	chr19	-	40422835	40423546
NM_016946	F11R	57	-1.1046	0.388284	-2.84483	0.0062651	0.0358329	0.224643	0.83401	0.285007		1.99169e-06	3.21288e-06	0.579049	0.950443	chr1	-	160998870	161021073
NM_001983	ERCC1	57	-1.42206	0.500289	-2.84247	0.00630551	0.0266272	0.220894	0.871481	0.2854		8.62624e-07	4.04024e-05	0.643474	0.966363	chr19	-	45409674	45423374
NM_018929	PCDHGC5	57	1.53931	0.541414	2.84314	0.00629409	0.0389684	0.226436	0.801989	0.2854		0.00188205	3.62717e-06	0.431311	0.945909	chr5	+	141489240	141511173
NM_001308147	PLEKHG3	57	-2.51137	0.886041	-2.83437	0.00644595	0.0178259	0.224133	0.830806	0.28786		0.000632891	6.82853e-06	0.514514	0.953323	chr14	+	64727631	64743703
NM_004251	RAB9A	57	-0.330208	0.116525	-2.8338	0.00645599	0.0179961	0.223711	0.835989	0.28786		0.00106385	4.37428e-06	0.517198	0.954255	chrX	+	13708746	13709352
NM_018697	LANCL2	57	-1.00713	0.355059	-2.8365	0.00640869	0.0182934	0.225946	0.802416	0.28786		6.48674e-06	2.54982e-06	0.500398	0.944009	chr7	+	55366025	55431320
NM_001172700	SHROOM1	57	-1.38656	0.488877	-2.83621	0.00641384	0.0187895	0.224796	0.822886	0.28786		0.000103072	3.31702e-06	0.527969	0.949249	chr5	-	132822795	132826140
NM_181507	HPS5	57	-2.26782	0.80013	-2.83431	0.00644708	0.0290286	0.224603	0.823788	0.28786		0.000782854	8.27917e-06	0.481555	0.954364	chr11	-	18279881	18317858
NM_005864	EFS	57	1.09784	0.387387	2.83396	0.00645309	0.0469138	0.226766	0.7764	0.28786		0.000849018	3.7477e-06	0.403542	0.941034	chr14	-	23357225	23365025
NM_032357	CCDC115	57	0.680524	0.240551	2.82902	0.00654027	0.0193193	0.222492	0.846755	0.288752		0.000120309	4.9434e-06	0.57316	0.955887	chr2	-	130339119	130342125
NM_001102653	OTUD4	57	2.555	0.902797	2.8301	0.00652127	0.0246372	0.222843	0.843563	0.288752		8.78477e-08	4.14482e-06	0.61232	0.953247	chr4	-	145137429	145174708
NM_016388	TRAT1	57	-0.718034	0.25376	-2.82958	0.00653045	0.0389121	0.225742	0.796066	0.288752		0.00124647	3.84106e-06	0.415266	0.947572	chr3	+	108822927	108853877
NM_000092	COL4A4	57	-3.86627	1.36556	-2.83127	0.0065005	0.0643909	0.221884	0.855042	0.288752		4.06094e-06	1.0426e-05	0.621415	0.957447	chr2	-	227007324	227147483
NM_021620	PRDM13	57	0.916981	0.324356	2.82708	0.00657491	0.0388103	0.225348	0.800954	0.28957		0.000497639	2.35909e-06	0.453245	0.944449	chr6	+	99607034	99614759
NM_022903	CCDC71	57	-1.47744	0.522825	-2.82588	0.0065963	0.0233971	0.225801	0.788059	0.289802		0.00333347	3.69375e-06	0.378266	0.94421	chr3	-	49162804	49164208
NM_006324	CFDP1	57	-1.70417	0.603522	-2.82371	0.00663523	0.0304137	0.222969	0.836348	0.290093		0.000264561	2.11219e-06	0.5516	0.950754	chr16	-	75293951	75433352
NM_052907	TMEM132B	57	1.83093	0.648337	2.82405	0.0066292	0.048563	0.224647	0.810723	0.290093		4.74387e-05	4.08081e-06	0.510269	0.94689	chr12	+	125326623	125654710
NM_002251	KCNS1	57	1.58008	0.559808	2.82254	0.00665626	0.0212253	0.223537	0.827326	0.290307		0.00155238	7.15162e-06	0.494514	0.952818	chr20	-	45094869	45099236
NM_016024	RBMX2	57	-0.590016	0.209233	-2.8199	0.00670417	0.0337454	0.223921	0.81836	0.290984		5.46046e-05	3.65152e-06	0.518965	0.948379	chrX	+	130402032	130412848
NM_001013641	TMEM82	57	-1.95702	0.693974	-2.82002	0.00670203	0.0347374	0.225819	0.77513	0.290984		0.026163	7.80059e-06	0.242376	0.9449	chr1	+	15742559	15747632
NM_024104	SMIM7	57	0.330541	0.117354	2.8166	0.0067643	0.0459927	0.225023	0.791267	0.292886		6.7304e-05	2.63531e-06	0.454486	0.941814	chr19	-	16647245	16660110
NM_007043	KRR1	57	0.873159	0.310322	2.81372	0.00681723	0.0179989	0.225059	0.784911	0.293174		0.000721068	1.80032e-06	0.424222	0.939637	chr12	-	75499808	75511597
NM_053280	ODF3	57	0.580638	0.206363	2.81368	0.00681807	0.0298438	0.223448	0.818925	0.293174		6.42962e-06	2.08881e-06	0.538503	0.945721	chr11	+	197304	200033
NM_024939	ESRP2	57	1.84827	0.656911	2.81358	0.0068199	0.0417033	0.224346	0.801998	0.293174		0.0014386	2.51457e-06	0.436174	0.945492	chr16	-	68230225	68236045
NM_016133	INSIG2	57	-0.38311	0.136358	-2.80959	0.00689387	0.0311395	0.224612	0.789134	0.295647		0.0135771	4.74553e-06	0.302178	0.947933	chr2	+	118096556	118108322
NM_020201	NT5M	57	0.626824	0.223302	2.80706	0.00694117	0.0230929	0.223717	0.805526	0.296261		3.28182e-05	3.29054e-06	0.498753	0.945003	chr17	+	17303550	17346947
NM_005523	HOXA11	57	0.872341	0.310743	2.80728	0.00693714	0.0231547	0.223685	0.806462	0.296261		0.00023094	4.3675e-06	0.470015	0.947056	chr7	-	27182795	27185144
NM_024308	DHRS11	57	0.98942	0.35329	2.80059	0.00706355	0.0188984	0.221138	0.83888	0.296554		0.000101177	2.38439e-06	0.563755	0.952081	chr17	+	36592009	36600203
NM_001303247	WDR61	57	-0.807162	0.288078	-2.80189	0.00703885	0.025082	0.217243	0.877559	0.296554						chr15	-	78283431	78295686
NM_002508	NID1	57	-1.79884	0.641868	-2.80251	0.00702709	0.027165	0.223681	0.799519	0.296554		0.00152909	2.49884e-06	0.41917	0.946264	chr1	-	235977866	236065079
NM_001080452	GPR108	57	1.06592	0.380508	2.80131	0.00704983	0.0296245	0.223302	0.805728	0.296554		0.000156242	4.06071e-06	0.461071	0.948022	chr19	-	6730311	6737576
NM_001079530	CFC1B	57	-0.506363	0.180669	-2.8027	0.00702335	0.0456105	0.223589	0.801813	0.296554		0.00136225	3.94931e-06	0.431994	0.946953	chr2	+	130521484	130527895
NM_138281	DLX4	57	-0.92986	0.33175	-2.80289	0.00701981	0.0539494	0.224705	0.771957	0.296554		0.00817109	5.14886e-06	0.307803	0.94395	chr17	+	49969468	49973943
NM_001252385	TNIP1	57	-0.980828	0.349784	-2.8041	0.00699696	0.141679	0.219259	0.861873	0.296554		7.76632e-08	7.58668e-06	0.654708	0.958355	chr5	-	151032319	151065095
NM_198993	STAC2	57	0.682821	0.243904	2.79955	0.00708341	0.0193523	0.223626	0.796048	0.296694		0.00146142	2.2685e-06	0.433883	0.941788	chr17	-	39212291	39225502
NM_001113523	PARP15	57	-0.416948	0.150747	-2.76588	0.0077545	0.0121629	0.220363	0.814251	0.297951		4.00236e-05	3.95399e-06	0.506658	0.948147	chr3	+	122577667	122636100
NM_006615	CAPN9	57	-0.700323	0.2532	-2.76589	0.00775432	0.0138692	0.220214	0.816838	0.297951		0.000144321	5.21964e-06	0.506551	0.949258	chr1	+	230747496	230801596
NM_006418	OLFM4	57	-1.75061	0.631345	-2.77282	0.00761155	0.0141031	0.217675	0.855827	0.297951		4.93097e-05	1.30902e-05	0.580816	0.961343	chr13	+	53028836	53050771
NM_014141	CNTNAP2	57	1.69942	0.616071	2.75849	0.00790962	0.0142634	0.219013	0.827584	0.297951		0.000117055	2.55985e-06	0.542933	0.948611	chr7	+	146116876	148415616
NM_018233	OGFOD1	57	1.75374	0.636079	2.75711	0.00793878	0.0150875	0.217406	0.846936	0.297951		4.9236e-05	5.09268e-06	0.578563	0.956543	chr16	+	56451612	56476205
NM_153217	TMEM174	56	0.966686	0.346687	2.78835	0.00734099	0.0152188	0.221192	0.845013	0.297951	rn6	0.000105308	7.07301e-06	0.574877	0.955373	chr5	+	73173243	73174165
NM_001171832	DEFB121	57	-0.400918	0.144729	-2.77013	0.00766667	0.0153126	0.215584	0.872958	0.297951		2.61479e-06	1.18715e-05	0.666822	0.96191	chr20	-	31404912	31412643
NM_016281	TAOK3	57	-0.956939	0.342955	-2.79028	0.00726271	0.0158334	0.222552	0.805216	0.297951		0.000470193	2.6288e-06	0.462369	0.946201	chr12	-	118150996	118255567
NM_006031	PCNT	57	2.37725	0.861889	2.75819	0.00791592	0.0162584	0.218092	0.83971	0.297951		2.69961e-05	6.42615e-06	0.572614	0.954483	chr21	+	46324228	46445327
NM_006378	SEMA4D	57	0.935839	0.338669	2.76328	0.00780868	0.016361	0.221176	0.793892	0.297951		0.00218691	4.57699e-06	0.395802	0.947036	chr9	-	89378703	89405456
NM_016568	RXFP3	57	0.924592	0.333085	2.77584	0.00755013	0.0166567	0.22146	0.806795	0.297951		0.000446277	3.24063e-06	0.47287	0.946161	chr5	+	33936740	33938150
NM_017706	WDR55	57	1.24216	0.449977	2.76049	0.00786722	0.0183376	0.218672	0.83431	0.297951		7.58165e-05	1.34009e-05	0.552585	0.954115	chr5	+	140664912	140669654
NM_018648	NOP10	57	0.398144	0.144482	2.75566	0.00796963	0.0192452	0.219129	0.822855	0.297951		0.000815483	8.35488e-06	0.506568	0.950959	chr15	-	34341967	34343073
NM_001129889	DCT	57	2.10431	0.760678	2.76637	0.00774451	0.0198802	0.220234	0.817065	0.297951		7.71082e-06	3.38538e-06	0.516473	0.948765	chr13	-	94439897	94479255
NM_014191	SCN8A	55	1.23952	0.445878	2.77995	0.00755126	0.0205365	0.219117	0.895727	0.297951	chlSab2, bosTau8	1.71124e-08	1.06572e-05	0.710132	0.96945	chr12	+	51662817	51807429
NM_001098634	RBM47	57	0.925148	0.335129	2.76057	0.00786567	0.0213752	0.220715	0.800103	0.297951		0.000821437	6.3208e-06	0.440439	0.947119	chr4	-	40425903	40438893
NM_001617	ADD2	57	-0.641794	0.229613	-2.79511	0.00716867	0.0219271	0.222454	0.813512	0.297951		0.000260043	4.93942e-06	0.484844	0.949092	chr2	-	70663424	70706408
NM_030651	PRRT1	57	0.67613	0.244568	2.76459	0.00778138	0.0239839	0.217862	0.847703	0.297951		7.86577e-06	4.5282e-06	0.603165	0.954875	chr6	-	32149221	32151827
NM_173642	RIMKLA	57	1.15963	0.419849	2.76201	0.0078354	0.0247198	0.21616	0.863088	0.297951		1.23941e-07	3.52986e-06	0.664433	0.956383	chr1	+	42380934	42414974
NM_001006939	LRRC18	57	1.05974	0.384461	2.75644	0.00795311	0.0255257	0.218541	0.832244	0.297951		0.000174035	7.18335e-06	0.539259	0.952586	chr10	-	48910236	48914155
NM_001129993	KIAA1841	57	2.04982	0.737202	2.78054	0.00745555	0.0269061	0.219386	0.843037	0.297951		3.86795e-05	1.03252e-05	0.593414	0.953772	chr2	+	61070350	61122162
NM_001242810	BRDT	57	1.66049	0.602295	2.75694	0.0079423	0.027272	0.219797	0.813208	0.297951		0.000168107	2.12531e-06	0.513339	0.944464	chr1	+	91964653	92014274
NM_001099286	MTFR2	57	-1.61021	0.580707	-2.77285	0.00761108	0.0275046	0.221727	0.796657	0.297951		0.00466945	2.78577e-06	0.384154	0.945222	chr6	-	136231274	136249099
NM_002536	TBC1D25	57	-1.86745	0.677446	-2.75661	0.00794945	0.0305695	0.214348	0.875217	0.297951		6.98352e-06	3.90759e-05	0.638374	0.968207	chrX	+	48539797	48560975
NM_001024	RPS21	54	-0.407867	0.146527	-2.78357	0.00752285	0.0312199	0.297276	0.796955	0.297951		0.00085642	1.60603e-06	0.455129	0.941183	chr20	+	62387338	62388466
NM_002614	PDZK1	57	-1.48199	0.533892	-2.77582	0.00755054	0.0323578	0.221696	0.801949	0.297951		0.00622273	3.00908e-06	0.381802	0.946856	chr1	-	145671435	145688021
NM_002061	GCLM	57	0.968478	0.349561	2.77056	0.00765796	0.0344058	0.219284	0.835553	0.297951		7.78579e-06	3.84582e-06	0.568378	0.95152	chr1	-	93888989	93909163
NM_014469	RBMXL2	57	1.03915	0.37464	2.77372	0.00759319	0.0351096	0.217089	0.862119	0.297951		1.28809e-07	1.17586e-05	0.641448	0.960279	chr11	+	7089120	7090299
NM_001288614	CST3	57	0.672874	0.243841	2.75947	0.00788874	0.0360999	0.218521	0.83537	0.297951		4.59318e-05	6.79668e-06	0.540028	0.955012	chr20	-	23633915	23637862
NM_016216	DBR1	57	-1.70077	0.61173	-2.78026	0.007461	0.0361634	0.2183	0.854807	0.297951		1.88783e-06	3.07859e-06	0.623808	0.955229	chr3	-	138161888	138174795
NM_017509	KLK15	57	1.02569	0.369041	2.77934	0.00747961	0.0367306	0.220701	0.824179	0.297951		0.000187387	3.5703e-06	0.526229	0.948638	chr19	-	50825795	50831492
NM_001169	AQP8	57	-1.07754	0.390877	-2.75674	0.00794675	0.0379647	0.218871	0.82788	0.297951		5.18654e-05	2.99834e-06	0.544614	0.949722	chr16	+	25217045	25228492
NM_025147	COQ10B	57	-0.739756	0.266258	-2.77835	0.00749952	0.0391358	0.22159	0.807693	0.297951		0.000232758	3.5652e-06	0.482483	0.945949	chr2	+	197453560	197473924
NM_001134734	C1orf94	57	1.55421	0.564064	2.75538	0.00797565	0.0395279	0.218102	0.837088	0.297951		4.9941e-05	1.81776e-06	0.576482	0.949304	chr1	+	34177789	34218761
NM_004603	STX1A	57	0.393639	0.14243	2.76373	0.00779932	0.0395332	0.220102	0.816166	0.297951		0.00272823	5.08151e-06	0.446809	0.950359	chr7	-	73700406	73719631
NM_006617	NES	57	1.91083	0.692178	2.7606	0.00786503	0.041435	0.219914	0.815628	0.297951		0.000146448	3.97289e-06	0.495713	0.949417	chr1	-	156669321	156677264
NM_016374	ARID4B	57	-1.72213	0.624383	-2.75813	0.00791717	0.0422257	0.218177	0.838584	0.297951		2.80664e-06	4.53513e-06	0.582047	0.953435	chr1	-	235168524	235326919
NM_145051	RNF183	57	0.507335	0.183609	2.76313	0.00781195	0.0423628	0.220475	0.808648	0.297951		1.47864e-05	3.28491e-06	0.518657	0.945018	chr9	-	113297605	113298184
NM_001005195	OR8B12	57	-0.717718	0.258033	-2.78149	0.00743636	0.0429826	0.220739	0.825906	0.297951		0.000262197	9.40713e-06	0.505839	0.954112	chr11	-	124542721	124543654
NM_001040179	MCHR2	57	-0.813532	0.293984	-2.76726	0.00772593	0.0431177	0.217413	0.854522	0.297951		4.40565e-06	5.51316e-06	0.607184	0.957438	chr6	-	99920939	99956147
NM_014226	MOK	57	1.51086	0.547154	2.76131	0.00785006	0.044324	0.220043	0.814255	0.297951		0.000386766	3.25378e-06	0.486417	0.946873	chr14	-	102229288	102304968
NM_001105537	ZNF142	57	1.16869	0.420357	2.78023	0.00746173	0.0448569	0.221239	0.81648	0.297951		1.11547e-05	3.84539e-06	0.527676	0.948382	chr2	-	218638338	218656429
NM_024685	BBS10	57	1.60689	0.581082	2.76534	0.00776588	0.048869	0.220576	0.809666	0.297951		0.00265675	7.19007e-06	0.42177	0.95149	chr12	-	76345812	76348358
NM_021960	MCL1	57	0.355317	0.127404	2.7889	0.0072897	0.0489588	0.223725	0.77191	0.297951		0.00985794	3.43818e-06	0.314215	0.941336	chr1	-	150577374	150579530
NM_001257096	PAX1	57	1.19279	0.429353	2.7781	0.00750451	0.0502806	0.222448	0.787904	0.297951		0.00151373	3.62274e-06	0.403838	0.943501	chr20	+	21705712	21714562
NM_001005238	OR51G2	57	0.591981	0.212199	2.78974	0.00727318	0.0520181	0.2245	0.729391	0.297951		0.019278	3.30771e-06	0.187166	0.938111	chr11	-	4914718	4915663
NM_020240	CDC42SE2	55	0.346123	0.12428	2.78502	0.00744942	0.0580274	0.259037	0.788343	0.297951		0.000567206	3.89664e-06	0.429625	0.943382	chr5	+	131359493	131391091
NM_021127	PMAIP1	55	-0.408373	0.147838	-2.7623	0.00791541	0.0611922	0.26392	0.742582	0.297951	mm10	0.023821	1.86311e-06	0.230371	0.927804	chr18	+	59900177	59902753
NM_004415	DSP	57	1.11457	0.402921	2.76623	0.00774742	0.0827846	0.218616	0.840187	0.297951		3.85314e-07	6.13923e-06	0.595283	0.953259	chr6	+	7541915	7585878
NM_001104595	FAM118A	57	0.912784	0.326448	2.79611	0.00714943	0.0890185	0.213292	0.900662	0.297951		3.91313e-08	0.00264845	0.713379	0.981366	chr22	+	45322379	45340405
NM_181808	POLN	57	2.11735	0.763815	2.77207	0.00762702	0.101428	0.216243	0.868617	0.297951		8.35479e-07	5.21477e-06	0.665965	0.959109	chr4	-	2072113	2229231
NM_001290258	ASB15	57	-1.02197	0.368376	-2.77426	0.00758233	0.18601	0.219335	0.838247	0.297951		9.07423e-06	4.82881e-06	0.587013	0.952236	chr7	+	123614502	123636981
NM_012400	PLA2G2D	57	-1.24636	0.45276	-2.75281	0.00803066	0.0346069	0.221575	0.756093	0.299384		0.017096	1.98201e-06	0.259102	0.934672	chr1	-	20114113	20119498
NM_003758	EIF3J	57	0.798356	0.290698	2.74634	0.00817049	0.0157154	0.213132	0.879002	0.301878		8.67746e-07	3.55799e-05	0.681519	0.965879	chr15	+	44537194	44561149
NM_001128159	VPS53	57	1.30039	0.473312	2.74743	0.00814672	0.021249	0.209513	0.902476	0.301878		1.59689e-08	2.80123e-05	0.736206	0.972113	chr17	-	519127	714709
NM_005925	MEP1B	57	-1.00875	0.367259	-2.7467	0.00816256	0.0231847	0.219078	0.813277	0.301878		1.11041e-05	3.73804e-06	0.52082	0.947277	chr18	+	32190070	32220245
NM_004062	CDH16	57	-2.23906	0.815387	-2.74601	0.00817779	0.0269462	0.219266	0.808927	0.301878		0.000339123	3.1387e-06	0.478926	0.946674	chr16	-	66908391	66918065
NM_052857	ZNF830	57	1.23122	0.448398	2.74583	0.00818157	0.0561326	0.219856	0.79632	0.301878		0.00173625	5.12119e-06	0.412638	0.947368	chr17	+	34961566	34962685
NM_178813	AKAP14	57	0.746925	0.272157	2.74447	0.00821145	0.0218448	0.216588	0.846179	0.30236		1.39686e-05	4.47189e-06	0.600169	0.954211	chrX	+	119903223	119920607
NM_014329	EDC4	57	2.91057	1.06087	2.74357	0.00823114	0.0194727	0.219042	0.809948	0.302465		0.000269881	3.52188e-06	0.477884	0.947576	chr16	+	67873261	67884148
NM_005505	SCARB1	57	-1.14588	0.419156	-2.73377	0.00844875	0.0139146	0.216376	0.839834	0.304445		3.80371e-05	6.52326e-06	0.574759	0.954141	chr12	-	124782682	124863720
NM_002947	RPA3	57	0.34807	0.127272	2.73485	0.00842459	0.0176694	0.21765	0.823281	0.304445		0.000313988	6.188e-06	0.496744	0.952348	chr7	-	7636999	7640418
NM_001370	DNAH6	56	2.25361	0.822684	2.73933	0.00836825	0.0216092	0.211229	0.820903	0.304445	bosTau8	0.00148539	6.50843e-06	0.47152	0.951593	chr2	+	84517826	84819408
NM_033085	FATE1	57	0.691723	0.252453	2.74001	0.00830959	0.0308061	0.218197	0.820323	0.304445		6.99111e-05	4.2748e-06	0.526498	0.949119	chrX	+	151716119	151722759
NM_003943	STBD1	57	0.395468	0.144484	2.73712	0.00837387	0.0326942	0.219087	0.799982	0.304445		0.00656633	4.28009e-06	0.37488	0.947899	chr4	+	76306769	76310000
NM_001289864	PER3	57	-0.803716	0.293934	-2.73435	0.00843584	0.0350074	0.217669	0.822446	0.304445		7.84447e-06	3.82011e-06	0.540093	0.949094	chr1	+	7803131	7842755
NM_001272068	SHISA5	57	-0.74691	0.27294	-2.73654	0.00838678	0.0361376	0.216297	0.843131	0.304445		1.68797e-06	3.61185e-06	0.599679	0.952306	chr3	-	48469106	48501276
NM_001291860	HSPG2	57	2.60361	0.950538	2.73909	0.00832987	0.0382957	0.214375	0.864705	0.304445		1.82336e-07	6.84403e-06	0.653885	0.959088	chr1	-	21823315	21937217
NM_003225	TFF1	57	0.309245	0.113131	2.73352	0.00845444	0.0787559	0.217957	0.816812	0.304445		8.40646e-05	3.93268e-06	0.524546	0.946855	chr21	-	42362478	42366495
NM_005267	GJA8	57	0.355149	0.129905	2.73392	0.00844552	0.225268	0.216325	0.84059	0.304445		1.11861e-05	4.62378e-06	0.58626	0.952819	chr1	+	147907955	147909257
NM_023940	RASL11B	57	0.866837	0.317788	2.72772	0.0085858	0.0221838	0.218131	0.806275	0.307941		0.0112524	3.91625e-06	0.361268	0.94899	chr4	+	52862507	52865805
NM_001270490	RPL18	56	-0.716368	0.262417	-2.72989	0.00858077	0.413895	0.200329	0.913505	0.307941	musFur1	7.20956e-07	2.43416e-05	0.744136	0.975119	chr19	-	48615371	48619143
NM_178539	FAM19A2	57	0.717969	0.263733	2.72233	0.00870951	0.0183757	0.218059	0.80001	0.310778		0.00144881	1.45298e-06	0.453799	0.939363	chr12	-	61710405	61867425
NM_000291	PGK1	57	-0.633095	0.2325	-2.72299	0.00869443	0.0391081	0.21949	0.756895	0.310778		0.00152431	2.45985e-06	0.367464	0.934894	chrX	+	78104340	78125830
NM_080863	ASB16	57	1.09313	0.401588	2.72202	0.00871681	0.046892	0.213606	0.860816	0.310778		1.61486e-06	1.39156e-05	0.63805	0.959299	chr17	+	44170789	44178390
NM_024599	RHBDF2	57	1.82003	0.669213	2.71965	0.00877181	0.0270737	0.216518	0.824449	0.31212		0.000176688	3.69594e-06	0.519747	0.950667	chr17	-	76471632	76481524
NM_003492	TMEM187	57	-1.18873	0.437283	-2.71845	0.00879979	0.0279479	0.216367	0.825466	0.312497		0.000211133	4.53717e-06	0.51727	0.950325	chrX	+	153982062	153982848
NM_201628	KAZN	57	2.16178	0.795954	2.71597	0.00885791	0.018003	0.216639	0.818472	0.31349		4.44878e-05	2.40809e-06	0.546917	0.944171	chr1	+	14598997	15114635
NM_080600	MAG	57	1.08136	0.398178	2.71576	0.00886266	0.0301913	0.211183	0.877559	0.31349						chr19	+	35295408	35312313
NM_006458	TRIM3	57	1.60936	0.593937	2.70965	0.00900745	0.0175297	0.215219	0.83311	0.317362		0.000175092	7.07011e-06	0.531725	0.954102	chr11	-	6449027	6465695
NM_001080539	CCDC150	57	-0.72803	0.268649	-2.70997	0.00899981	0.0565119	0.217293	0.798017	0.317362		0.000396817	3.57311e-06	0.453371	0.94572	chr2	+	196639766	196732562
NM_198559	CATIP	57	2.19514	0.810427	2.70862	0.00903186	0.0268717	0.212345	0.863835	0.3176		5.52218e-06	1.20489e-05	0.635349	0.96052	chr2	+	218356884	218367964
NM_015564	LRRTM2	57	0.796114	0.294247	2.7056	0.00910443	0.0235664	0.217446	0.786856	0.317665		0.00819292	5.65215e-06	0.33026	0.946601	chr5	-	138873009	138874911
NM_001128850	RRAD	57	-1.66358	0.614526	-2.70709	0.00906847	0.0384126	0.216793	0.804443	0.317665		0.0036301	3.56922e-06	0.408258	0.948434	chr16	-	66922075	66925179
NM_002103	GYS1	57	0.566211	0.209167	2.70698	0.00907126	0.0411734	0.217832	0.778401	0.317665		0.00108477	2.58705e-06	0.403894	0.939521	chr19	-	48969287	48993112
NM_001010919	CALHM6	57	-0.460575	0.170228	-2.70563	0.00910358	0.043376	0.215729	0.821621	0.317665		1.87147e-06	2.90392e-06	0.556284	0.947091	chr6	+	116461929	116463705
NM_032898	CEP19	57	-1.05399	0.389691	-2.70467	0.00912676	0.0292903	0.21591	0.817597	0.317827		0.00036925	4.12989e-06	0.48626	0.950277	chr3	-	196707550	196708657
NM_053045	TMEM203	57	0.171414	0.0633978	2.70379	0.00914812	0.0159945	0.216844	0.798505	0.317955		6.92754e-05	1.60652e-06	0.472508	0.94222	chr9	-	137205003	137205414
NM_001003676	C11orf49	57	0.519441	0.192258	2.70179	0.00919654	0.0399547	0.216276	0.807427	0.319021		0.000579476	2.64737e-05	0.459556	0.951901	chr11	+	46936805	47161194
NM_001199021	SPON2	57	-1.09599	0.406007	-2.69944	0.00925378	0.0174796	0.217006	0.787256	0.320388		0.00335892	2.0817e-06	0.387693	0.941282	chr4	-	1167471	1172071
NM_001197113	IQCJ-SCHIP1	56	1.5875	0.588167	2.69905	0.00930956	0.0275114	0.249976	0.842743	0.321699	ornAna1	4.84252e-06	1.59288e-05	0.56026	0.959606	chr3	+	159069432	159896774
NM_001080524	C16orf90	57	0.829514	0.30765	2.69629	0.00933109	0.0429431	0.216003	0.805334	0.321824		0.000625057	2.38576e-06	0.469394	0.944513	chr16	-	3493838	3495421
NM_001046	SLC12A2	57	1.27217	0.47209	2.69476	0.00936896	0.0396816	0.215347	0.815517	0.322511		0.000756479	1.8257e-06	0.511213	0.943468	chr5	+	128083954	128186631
NM_003450	ZNF174	57	1.79817	0.668677	2.68915	0.00950851	0.0271813	0.213696	0.834509	0.322984		0.000208811	2.87182e-06	0.552202	0.950864	chr16	+	3402004	3408919
NM_014290	TDRD7	57	1.08619	0.403668	2.69081	0.0094671	0.0315013	0.214676	0.822057	0.322984		2.71886e-06	4.09341e-06	0.553079	0.948104	chr9	+	97428465	97495883
NM_144685	HIPK4	57	0.637473	0.236958	2.69023	0.00948149	0.0334431	0.214629	0.822177	0.322984		0.000107745	2.46629e-06	0.534834	0.946616	chr19	-	40379586	40389902
NM_152445	FAM161B	57	-1.51725	0.564204	-2.68919	0.0095075	0.035996	0.212864	0.844815	0.322984		4.26644e-06	2.34747e-05	0.57407	0.960113	chr14	-	73934255	73950026
NM_053049	UCN3	57	1.02338	0.380469	2.68978	0.00949265	0.0395189	0.21381	0.833572	0.322984		1.14248e-05	1.02312e-05	0.568913	0.954099	chr10	+	5373720	5374206
NM_001130966	TBXAS1	57	-1.99719	0.741551	-2.69327	0.00940588	0.0520304	0.214106	0.832823	0.322984		0.000563492	4.86448e-05	0.47994	0.960915	chr7	+	139829390	140020099
NM_032141	NSRP1	57	-1.90188	0.707072	-2.68979	0.00949242	0.0587582	0.215382	0.808689	0.322984		0.00115589	4.67429e-06	0.460461	0.947404	chr17	+	30116843	30185674
NM_014702	KIAA0408	57	-2.8005	1.04205	-2.6875	0.00954983	0.0350919	0.217462	0.717488	0.323657		0.02407	3.8516e-06	0.153554	0.935412	chr6	-	127444108	127453981
NM_001004454	OR1L8	57	0.342254	0.127423	2.68596	0.00958865	0.0460292	0.208523	0.881857	0.323657		5.41655e-07	9.66987e-06	0.673912	0.965791	chr9	-	122567547	122568477
NM_001174116	DMXL2	57	-1.65686	0.616967	-2.6855	0.00960038	0.0530263	0.211434	0.85731	0.323657		9.09712e-06	7.2987e-06	0.613984	0.95903	chr15	-	51448983	51622545
NM_152494	DCST1	57	-1.72459	0.642158	-2.68561	0.00959756	0.203298	0.215439	0.801792	0.323657		1.14419e-05	2.11693e-06	0.500492	0.941991	chr1	+	155034036	155050868
NM_194356	STX2	57	0.54182	0.202096	2.681	0.00971472	0.0389673	0.211608	0.852394	0.32651		1.85241e-06	5.86387e-06	0.61964	0.956189	chr12	-	130796039	130839099
NM_016352	CPA4	57	-0.939725	0.350639	-2.68003	0.0097395	0.0392412	0.21106	0.857267	0.32651		3.03472e-06	6.72979e-06	0.624801	0.958329	chr7	+	130293180	130322676
NM_003594	TTF2	57	-2.36558	0.882499	-2.68055	0.00972629	0.055319	0.214835	0.806976	0.32651		0.000112369	3.73121e-06	0.488067	0.946365	chr1	+	117060346	117101524
NM_017757	ZNF407	57	1.64395	0.615128	2.67254	0.00993326	0.0245821	0.212344	0.837191	0.329927		4.72726e-05	6.38929e-06	0.566223	0.9535	chr18	+	74631019	75064468
NM_153223	CEP120	57	1.7381	0.64982	2.67475	0.00987577	0.028317	0.214127	0.812728	0.329927		0.000162077	3.13038e-06	0.494491	0.946879	chr5	-	123346518	123422998
NM_017899	TESC	57	0.573334	0.214408	2.67403	0.00989425	0.0308229	0.214625	0.802163	0.329927		0.00050378	3.00197e-06	0.458461	0.945184	chr12	-	117039132	117099282
NM_153213	ARHGEF19	57	2.42471	0.907035	2.67323	0.00991516	0.0349273	0.214374	0.806151	0.329927		0.0017026	6.5422e-06	0.432698	0.948627	chr1	-	16198586	16209054
NM_001025091	ABCF1	57	0.950609	0.355659	2.67281	0.00992604	0.0534838	0.212653	0.833401	0.329927		7.83005e-06	1.1349e-05	0.563198	0.954115	chr6	+	30571487	30590701
NM_006350	FST	57	-1.22291	0.457878	-2.67082	0.00997812	0.0298451	0.210404	0.857464	0.330197		2.29857e-06	2.58543e-06	0.635588	0.954944	chr5	+	53480791	53485688
NM_007148	RNF112	57	1.60264	0.599911	2.67146	0.00996149	0.054153	0.212147	0.838736	0.330197		1.73741e-07	1.14087e-05	0.593448	0.955256	chr17	+	19411408	19416175
NM_207581	DUOXA2	57	-1.59152	0.596148	-2.66967	0.0100082	0.0176914	0.211859	0.840768	0.330585		7.45793e-06	2.12696e-06	0.597323	0.950555	chr15	+	45114605	45117909
NM_001282448	TMEM262	57	0.712529	0.267109	2.66756	0.0100638	0.0200197	0.213322	0.818094	0.330597		0.000294551	5.38055e-06	0.503116	0.949863	chr11	-	65088454	65089031
NM_000420	KEL	57	-1.47906	0.554424	-2.66774	0.010059	0.0516998	0.21437	0.798341	0.330597		0.00128645	3.02071e-06	0.423302	0.946068	chr7	-	142941251	142962206
NM_181714	LCA5	57	-0.926811	0.347263	-2.6689	0.0100284	0.055687	0.213381	0.818635	0.330597		0.000133141	2.97201e-06	0.510221	0.948729	chr6	-	79487003	79518894
NM_016951	CKLF	57	-0.764982	0.28842	-2.65232	0.0104736	0.0160431	0.212012	0.822336	0.332545		0.000224736	4.66318e-06	0.512742	0.950447	chr16	+	66552715	66566011
NM_003284	TNP1	57	0.333315	0.125394	2.65813	0.0103155	0.0219272	0.212416	0.822254	0.332545		0.000309595	7.0115e-06	0.496726	0.952164	chr2	-	216859666	216860034
NM_001359	DECR1	57	-0.830252	0.312136	-2.65991	0.0102677	0.0229501	0.210075	0.85321	0.332545		1.94265e-05	1.08443e-05	0.595064	0.95924	chr8	+	90001492	90051897
NM_001004106	GRK6	57	1.98075	0.744952	2.65889	0.010295	0.0242883	0.212003	0.829167	0.332545		2.39828e-05	2.23779e-06	0.558838	0.948624	chr5	+	177426845	177441790
NM_001305043	TMEM59	57	-0.923172	0.348809	-2.64664	0.01063	0.0245614	0.210177	0.841982	0.332545		2.95413e-05	5.40078e-06	0.577059	0.954896	chr1	-	54032149	54053188
NM_033163	FGF8	57	0.646092	0.243036	2.65843	0.0103076	0.0279736	0.210902	0.842974	0.332545		1.83805e-07	3.75919e-06	0.619455	0.951681	chr10	-	101770328	101775900
NM_015057	MYCBP2	57	2.04921	0.770615	2.65919	0.010287	0.0305077	0.213173	0.810669	0.332545		0.00116459	1.38848e-05	0.442313	0.951405	chr13	-	77045377	77326775
NM_007276	CBX3	57	0.332896	0.125429	2.65405	0.0104262	0.0305601	0.211948	0.825139	0.332545		0.000282888	3.56674e-06	0.501776	0.951834	chr7	+	26202998	26212208
NM_024841	PRR5L	57	2.14271	0.80892	2.64885	0.0105688	0.0329035	0.208574	0.860509	0.332545		2.38639e-06	6.69976e-06	0.640438	0.957842	chr11	+	36401121	36462736
NM_033452	TRIM47	57	0.758734	0.286722	2.64624	0.0106413	0.0331564	0.210328	0.839819	0.332545		1.3346e-05	6.91034e-06	0.572338	0.954278	chr17	-	75874482	75878548
NM_020857	VPS18	57	0.909503	0.343396	2.64856	0.010577	0.033929	0.213991	0.772798	0.332545		0.00231386	2.33268e-06	0.369488	0.939208	chr15	+	40894768	40903341
NM_001039479	AREL1	57	1.33276	0.502646	2.65148	0.0104966	0.0385973	0.213605	0.790089	0.332545		0.000762317	2.59503e-06	0.448762	0.940552	chr14	-	74663719	74685615
NM_001007538	SHISA2	57	0.697249	0.262388	2.65732	0.0103375	0.0394014	0.212624	0.818016	0.332545		0.000123768	1.51256e-05	0.501607	0.952974	chr13	-	26046512	26050975
NM_138733	PGK2	57	-0.835786	0.315723	-2.64722	0.0106141	0.0402852	0.205524	0.884087	0.332545		6.02387e-08	2.74536e-05	0.69721	0.966805	chr6	-	49785933	49787187
NM_001215	CA6	57	-1.21803	0.457903	-2.66001	0.0102649	0.0432087	0.214913	0.767631	0.332545		0.035971	2.25194e-06	0.229878	0.938356	chr1	+	8945886	8974704
NM_153836	CREG2	57	0.856959	0.323408	2.64978	0.0105433	0.0447384	0.209751	0.849272	0.332545		1.64417e-07	2.62483e-05	0.614246	0.958987	chr2	-	101350922	101387457
NM_005534	IFNGR2	57	-0.741349	0.278568	-2.66129	0.0102306	0.046501	0.212924	0.817557	0.332545		8.24562e-06	3.71273e-06	0.525485	0.94845	chr21	+	33403543	33436962
NM_001478	B4GALNT1	57	-0.577726	0.217304	-2.65861	0.0103027	0.0474363	0.213966	0.793225	0.332545		0.000800211	3.55616e-06	0.427048	0.944699	chr12	-	57626743	57632132
NM_002500	NEUROD1	57	0.675521	0.253662	2.66308	0.0101828	0.0489295	0.2136	0.807643	0.332545		0.00018025	8.2969e-06	0.485568	0.947562	chr2	-	181677789	181678860
NM_170665	ATP2A2	57	0.685198	0.258404	2.65165	0.0104918	0.0490624	0.212556	0.812509	0.332545		0.000372797	5.834e-06	0.463711	0.950713	chr12	+	110281789	110346470
NM_015710	NOP53	57	1.11457	0.420021	2.65362	0.0104381	0.0507895	0.209475	0.854927	0.332545		8.57792e-07	1.29621e-05	0.623058	0.958658	chr19	+	47745559	47757005
NM_001170738	IQSEC3	57	1.57371	0.594662	2.6464	0.0106367	0.0512086	0.210797	0.833972	0.332545		0.00127756	6.90283e-06	0.5137	0.953737	chr12	+	66882	175033
NM_173555	TYSND1	57	1.11416	0.419423	2.65641	0.0103621	0.0527992	0.210697	0.843747	0.332545		6.97864e-07	2.91838e-06	0.594855	0.952846	chr10	-	70139923	70146586
NM_001292043	SETD5	57	2.03399	0.768155	2.64788	0.0105956	0.064723	0.213915	0.773836	0.332545		0.00184446	2.65967e-06	0.354796	0.941823	chr3	+	9434827	9476091
NM_001767	CD2	57	0.388925	0.146507	2.65466	0.0104098	0.0674586	0.213853	0.78928	0.332545		0.00151899	3.45688e-06	0.405838	0.943851	chr1	+	116754492	116768783
NM_080794	MRPL39	57	1.08211	0.408769	2.64724	0.0106134	0.0704229	0.213089	0.795575	0.332545		0.000183483	5.73797e-06	0.437336	0.947012	chr21	-	25585750	25607475
NM_024979	MCF2L	57	-0.937453	0.3527	-2.65793	0.0103209	0.124906	0.209558	0.857051	0.332545		5.04967e-06	5.50014e-06	0.631319	0.957026	chr13	+	113001910	113096859
NM_014938	MLXIP	57	0.42988	0.162038	2.65295	0.0104563	0.235496	0.208948	0.859639	0.332545		3.54595e-07	6.14647e-06	0.644481	0.95765	chr12	+	122078853	122141812
NM_002608	PDGFB	57	1.11304	0.42077	2.64525	0.0106686	0.0240819	0.212621	0.802851	0.332819		0.00638282	5.91202e-06	0.387606	0.949224	chr22	-	39225722	39243963
NM_001002919	ALKAL2	57	1.24983	0.472623	2.64445	0.010691	0.0356113	0.210193	0.839964	0.33294		9.66679e-05	6.36244e-06	0.563557	0.954552	chr2	-	280146	287835
NM_001024807	APLP1	57	1.79802	0.680716	2.64136	0.0107774	0.0278539	0.209788	0.842306	0.333826		4.68444e-05	1.46069e-05	0.561093	0.957556	chr19	+	35868636	35879441
NM_032134	QRICH2	57	1.09418	0.414479	2.63989	0.010819	0.0280098	0.210723	0.828863	0.333826		8.26586e-05	5.46909e-06	0.544917	0.951093	chr17	-	76274235	76307500
NM_021173	POLD4	57	-1.01226	0.383307	-2.64087	0.0107913	0.0431472	0.210788	0.828893	0.333826		4.62582e-05	3.13712e-06	0.539601	0.950284	chr11	-	67351994	67353399
NM_006190	ORC2	57	-1.30184	0.493167	-2.63975	0.010823	0.0508863	0.208542	0.854731	0.333826		8.94951e-07	1.2476e-05	0.615124	0.959036	chr2	-	200911300	200958123
NM_213602	SIGLEC15	57	0.336124	0.127197	2.64255	0.010744	0.0540697	0.21153	0.819389	0.333826		0.00010576	6.72393e-06	0.510656	0.950901	chr18	+	45825728	45842187
NM_004491	ARHGAP35	57	-0.67567	0.255988	-2.63946	0.0108309	0.0549286	0.212553	0.795702	0.333826		0.0017699	4.67281e-06	0.415364	0.946193	chr19	+	46918675	47000688
NM_001286796	NTMT1	57	1.2118	0.462905	2.61781	0.0114582	0.0190629	0.207576	0.849151	0.336807		0.000194231	8.88621e-06	0.568619	0.958098	chr9	+	129632703	129635464
NM_014660	PHF14	57	-1.01279	0.384674	-2.63285	0.011019	0.0259319	0.211032	0.816667	0.336807		0.000612441	4.81608e-06	0.475551	0.950523	chr7	+	10974323	11102498
NM_054113	CIB3	57	-0.701172	0.267341	-2.62276	0.011312	0.0277822	0.205484	0.871834	0.336807		5.98144e-06	8.62765e-06	0.649241	0.962992	chr19	-	16161464	16173475
NM_000688	ALAS1	57	-1.18452	0.45131	-2.62463	0.011257	0.0278653	0.207021	0.859497	0.336807		6.86813e-07	5.56573e-06	0.641859	0.957823	chr3	+	52199241	52214180
NM_153333	TCEAL8	57	-0.376619	0.143139	-2.63114	0.0110682	0.028426	0.208129	0.852929	0.336807		7.28634e-05	1.11334e-05	0.59804	0.957862	chrX	-	103253625	103253979
NM_006789	APOBEC2	57	0.943457	0.359764	2.62243	0.0113216	0.0284508	0.206422	0.863638	0.336807		0.00013388	4.54917e-05	0.601238	0.964758	chr6	+	41053347	41061871
NM_031940	TM2D2	57	-0.896568	0.341377	-2.62633	0.0112076	0.0288965	0.210369	0.820248	0.336807		0.000302897	8.00733e-06	0.503409	0.950687	chr8	-	38991331	38995503
NM_178431	LCE3A	56	-0.541828	0.205812	-2.63264	0.0110759	0.029134	0.185595	0.836611	0.336807	hetGla2	2.87066e-05	1.08407e-06	0.60107	0.945743	chr1	-	152622833	152623103
NM_197978	HEMGN	57	1.22955	0.469843	2.61694	0.011484	0.0296335	0.208952	0.831731	0.336807		2.22441e-05	6.25836e-06	0.557082	0.952238	chr9	-	97927383	97938136
NM_006342	TACC3	57	-1.9551	0.746821	-2.61789	0.0114557	0.0312593	0.207332	0.851814	0.336807		5.00196e-05	6.91708e-06	0.596557	0.95699	chr4	+	1723421	1745013
NM_016333	SRRM2	57	2.71307	1.03278	2.62697	0.0111888	0.0315347	0.211293	0.804524	0.336807		0.000143912	5.48832e-06	0.491217	0.945931	chr16	+	2756364	2770867
NM_001199054	CDIP1	57	0.92022	0.351479	2.61814	0.0114484	0.0322463	0.206309	0.862001	0.336807		3.84155e-06	8.25247e-06	0.635217	0.959384	chr16	-	4512571	4514130
NM_152730	TBC1D32	56	1.75578	0.669129	2.62398	0.0113275	0.0325693	0.209728	0.843808	0.336807	rn6	0.000224086	5.32565e-06	0.581995	0.953004	chr6	-	121080770	121334430
NM_001308292	CRYGN	57	0.379739	0.144641	2.62538	0.0112352	0.0343558	0.210024	0.824608	0.336807		0.000139834	6.39509e-06	0.526398	0.950954	chr7	-	151437887	151439917
NM_004656	BAP1	57	2.27713	0.870827	2.61491	0.0115448	0.0354478	0.208376	0.83748	0.336807		2.0536e-05	1.09679e-05	0.565917	0.954367	chr3	-	52402287	52409878
NM_000895	LTA4H	57	1.45581	0.553389	2.63072	0.0110804	0.0354905	0.211042	0.813996	0.336807		8.9281e-05	7.15079e-06	0.493515	0.949165	chr12	-	96000988	96035519
NM_021118	CYLC1	57	0.65469	0.248603	2.63347	0.0110012	0.0356616	0.210659	0.823344	0.336807		0.000382525	5.17906e-06	0.495304	0.952046	chrX	+	83861182	83886584
NM_001195571	PRR9	57	0.92776	0.353825	2.62209	0.0113317	0.036043	0.20834	0.843851	0.336807		6.86885e-06	3.93709e-06	0.603046	0.952711	chr1	+	153218144	153218495
NM_003468	FZD5	57	0.6713	0.256172	2.6205	0.0113785	0.0420627	0.206976	0.857211	0.336807		1.17467e-05	8.37383e-06	0.612468	0.95868	chr2	-	207766981	207768739
NM_001545	MRPL58	57	-1.09687	0.418484	-2.62106	0.0113619	0.0448362	0.21094	0.803539	0.336807		0.000637101	2.64482e-06	0.449497	0.946043	chr17	+	75012686	75021005
NM_001080512	BICC1	57	1.49004	0.565845	2.6333	0.0110062	0.0455985	0.212385	0.789583	0.336807		0.0110467	2.18222e-06	0.356437	0.942716	chr10	+	58513143	58828891
NM_001130415	APOLD1	57	0.790344	0.301966	2.61733	0.0114725	0.0511434	0.205029	0.872501	0.336807		3.88833e-07	1.24576e-05	0.66192	0.963458	chr12	+	12726000	12787652
NM_138360	CARMIL3	56	1.37282	0.524658	2.6166	0.0115462	0.0526801	0.202542	0.821238	0.336807	bosTau8	0.000597902	1.09981e-05	0.471302	0.953615	chr14	+	24052153	24069404
NM_001501	GNRH2	57	0.521606	0.198904	2.6224	0.0113225	0.053868	0.208762	0.839033	0.336807		2.18912e-06	8.13375e-06	0.576356	0.954303	chr20	+	3044414	3045736
NM_014648	DZIP3	57	1.33931	0.511957	2.61606	0.0115102	0.0575644	0.210256	0.810215	0.336807		0.000673096	4.13646e-06	0.462011	0.948615	chr3	+	108605406	108690897
NM_145045	CCDC151	57	1.10572	0.422586	2.61656	0.0114955	0.0590419	0.207293	0.851265	0.336807		2.3269e-07	7.73952e-06	0.625974	0.956145	chr19	-	11420834	11435016
NM_173648	CCDC141	57	-3.69254	1.40879	-2.62107	0.0113616	0.0634536	0.209272	0.831199	0.336807		1.05469e-06	3.28374e-06	0.57882	0.949386	chr2	-	178834172	179049941
NM_153712	TTL	57	1.31938	0.504363	2.61593	0.0115142	0.063519	0.208995	0.830193	0.336807		7.97021e-06	3.14312e-06	0.562924	0.950029	chr2	+	112482344	112528795
NM_012471	TRPC5	57	2.04832	0.778652	2.63059	0.011084	0.0641892	0.208487	0.848728	0.336807		0.000469197	7.39241e-06	0.571394	0.956632	chrX	-	111776312	111952420
NM_001301746	TMEM98	56	0.600961	0.22823	2.63314	0.0110615	0.0647954	0.212574	0.820556	0.336807		6.56014e-05	5.08096e-06	0.523278	0.950141	chr17	+	32931528	32940993
NM_013366	ANAPC2	57	1.19113	0.453847	2.62453	0.0112601	0.071047	0.211225	0.802517	0.336807		0.000695878	4.3769e-06	0.433962	0.948118	chr9	-	137174941	137188532
NM_016310	POLR3K	36	-0.241511	0.090003	-2.68336	0.0113039	0.103366	0.203912	0.877559	0.336807						chr16	-	47429	53586
NM_020787	ZNF624	57	-1.58751	0.604902	-2.62441	0.0112635	0.286153	0.201644	0.898551	0.336807		1.10118e-06	2.91186e-05	0.703506	0.972414	chr17	-	16622287	16649744
NM_052883	TXNRD3	57	0.750011	0.286966	2.61359	0.0115843	0.0394226	0.210358	0.805024	0.337371		0.000473126	6.37615e-06	0.41836	0.950189	chr3	-	126607904	126654990
NM_016209	TRAPPC2L	57	-0.405157	0.155274	-2.6093	0.0117137	0.0280315	0.206205	0.857281	0.338225		1.19215e-05	3.89712e-06	0.626338	0.956421	chr16	+	88857150	88860959
NM_001135999	RUSC2	57	1.92492	0.737592	2.60974	0.0117004	0.0313625	0.207065	0.848729	0.338225		2.25549e-05	1.82596e-05	0.595639	0.958052	chr9	+	35546521	35561382
NM_014012	REM1	57	1.5478	0.592578	2.61197	0.0116329	0.0508109	0.209173	0.823685	0.338225		0.00370851	2.81358e-05	0.41336	0.95807	chr20	+	31476445	31484430
NM_001286117	CCDC90B	57	-0.492277	0.188566	-2.61064	0.0116731	0.0547931	0.205919	0.860872	0.338225		1.0137e-06	1.21114e-05	0.630788	0.960171	chr11	-	83261910	83278746
NM_001252634	THRB	57	1.19902	0.459448	2.60969	0.0117017	0.074314	0.211698	0.75872	0.338225		0.065655	1.26863e-05		0.947817	chr3	-	24122883	24228959
NM_006933	SLC5A3	57	0.846246	0.324372	2.60888	0.0117265	0.134831	0.203704	0.878274	0.338225		4.79226e-07	1.0489e-05	0.690052	0.962632	chr21	+	34095198	34097355
NM_001003693	LY6G6F	57	-1.64402	0.630415	-2.60783	0.0117582	0.0272591	0.2093	0.817182	0.338595		0.00018867	3.7983e-06	0.51517	0.947306	chr6	+	31706906	31710591
NM_001303618	CD226	57	-1.06431	0.408222	-2.60719	0.0117778	0.0372589	0.208119	0.834014	0.338618		3.69594e-05	2.94741e-06	0.559184	0.950911	chr18	-	69864313	69947406
NM_002077	GOLGA1	57	3.17599	1.21985	2.60358	0.0118881	0.0244745	0.2092	0.813983	0.338976		0.000552146	6.37942e-06	0.486273	0.948776	chr9	-	124880529	124938711
NM_198321	GALNT10	57	-1.38595	0.532121	-2.60458	0.0118577	0.0298623	0.208301	0.829107	0.338976		6.41224e-05	1.12247e-05	0.547785	0.95297	chr5	+	154190866	154416972
NM_002652	PIP	56	-0.47369	0.181821	-2.60526	0.0118894	0.0407328	0.209139	0.845505	0.338976		0.000108109	1.3163e-05	0.565181	0.957791	chr7	+	143132116	143139642
NM_002991	CCL24	56	0.553475	0.212379	2.60608	0.0118644	0.0435285	0.202725	0.816813	0.338976		0.00181221	2.97121e-06	0.467249	0.947934	chr7	-	75811795	75813715
NM_019030	DHX29	57	-1.32801	0.510338	-2.60221	0.0119304	0.0438839	0.207148	0.84196	0.338976		1.6229e-06	7.53781e-06	0.589984	0.954772	chr5	-	55256487	55307573
NM_013265	VPS51	57	0.608745	0.233965	2.60186	0.0119412	0.0497342	0.203017	0.879801	0.338976		4.63749e-08	6.28782e-05	0.681778	0.967683	chr11	+	65096250	65111587
NM_144725	TTC23L	57	0.835853	0.321247	2.6019	0.0119401	0.0633812	0.207228	0.840748	0.338976		4.04779e-07	5.68165e-06	0.602656	0.953204	chr5	+	34840671	34896778
NM_178483	SCP2D1	57	0.463747	0.178079	2.60416	0.0118704	0.135596	0.206817	0.847286	0.338976		1.97015e-05	9.84969e-06	0.598119	0.956119	chr20	+	18813815	18814286
NM_015669	PCDHB5	57	-1.7458	0.671455	-2.60003	0.0119979	0.0291548	0.209107	0.811347	0.339512		0.00430991	5.73278e-06	0.416198	0.949346	chr5	+	141135434	141137822
NM_001184970	PACSIN2	57	-0.684486	0.263239	-2.60024	0.0119913	0.152438	0.203939	0.87189	0.339512		1.57944e-06	2.28629e-05	0.660683	0.963805	chr22	-	42871356	42912080
NM_001308053	RAB26	57	-0.263534	0.101623	-2.59325	0.0122095	0.0215384	0.208285	0.817643	0.339576		0.000243308	5.14445e-06	0.498224	0.950221	chr16	+	2149943	2153421
NM_006389	HYOU1	57	1.53	0.588962	2.59779	0.0120676	0.0293682	0.207979	0.827128	0.339576		0.000309515	5.65929e-06	0.510229	0.953042	chr11	-	119045592	119056160
NM_006500	MCAM	57	-2.20804	0.85004	-2.59757	0.0120742	0.029588	0.207726	0.830505	0.339576		1.8199e-05	4.56303e-06	0.549223	0.950922	chr11	-	119309885	119317101
NM_001145451	ARHGEF33	57	1.90069	0.732255	2.59567	0.0121336	0.0301055	0.200635	0.892872	0.339576		6.26437e-08	0.000308529	0.692964	0.975657	chr2	+	38919447	38973843
NM_004649	GATD3A	57	-1.12325	0.432716	-2.59581	0.0121291	0.0319775	0.209205	0.804017	0.339576		0.000131847	5.21045e-06	0.482894	0.946953	chr21	-	5117102	5128354
NM_001301267	MT1G	57	-0.257128	0.0992352	-2.5911	0.0122775	0.0330302	0.206159	0.844701	0.339576		2.64324e-05	1.00809e-05	0.580573	0.956815	chr16	-	56666878	56667993
NM_001098576	TMBIM6	57	0.944676	0.363518	2.59871	0.0120389	0.0358269	0.209298	0.806054	0.339576		0.000222984	2.58003e-06	0.493743	0.944089	chr12	+	49742136	49762896
NM_006122	MAN2A2	57	-1.38639	0.533814	-2.59713	0.0120879	0.036757	0.210006	0.787662	0.339576		0.00439482	4.16451e-06	0.344753	0.945582	chr15	+	90904207	90919787
NM_003553	OR1E1	57	1.02339	0.394404	2.59478	0.0121617	0.0384762	0.206579	0.842726	0.339576		7.02044e-06	4.40262e-06	0.603342	0.952338	chr17	-	3397465	3398410
NM_001199089	TDRD5	57	1.59467	0.615476	2.59096	0.012282	0.0397095	0.207821	0.822585	0.339576		0.000748491	4.31259e-06	0.506219	0.949501	chr1	+	179592615	179690943
NM_007197	FZD10	57	0.633321	0.244407	2.59126	0.0122724	0.0411806	0.208132	0.817939	0.339576		1.97865e-05	5.01709e-06	0.528858	0.948544	chr12	+	130162942	130164688
NM_004569	PIGH	57	-0.618091	0.238515	-2.59142	0.0122675	0.0507756	0.209929	0.778852	0.339576		0.0258133	4.13872e-06	0.258072	0.943651	chr14	-	67590079	67600203
NM_032511	FAXC	57	0.705741	0.272055	2.59411	0.0121825	0.0565345	0.20957	0.793491	0.339576		0.0032622	4.58076e-06	0.380024	0.947028	chr6	-	99281163	99349372
NM_006770	MARCO	57	-0.906216	0.349398	-2.59365	0.012197	0.0654823	0.208641	0.811969	0.339576		0.000205378	3.02544e-06	0.486882	0.947437	chr2	+	118942300	118994520
NM_145205	HMGB4	57	0.482217	0.186119	2.59091	0.0122836	0.0678186	0.208372	0.813445	0.339576		0.000509775	3.81279e-06	0.481652	0.948149	chr1	+	33864191	33864752
NM_001287424	CEBPA	57	1.05719	0.408251	2.58957	0.012326	0.038364	0.208674	0.806177	0.340225		0.00036246	2.80165e-06	0.475898	0.944938	chr19	-	33301337	33302519
NM_175605	IFT88	57	0.624378	0.241463	2.58581	0.0124458	0.0232324	0.207104	0.828071	0.340963		0.00052408	4.94232e-06	0.526214	0.950453	chr13	+	20567976	20691175
NM_001290271	LILRA2	57	1.27245	0.492098	2.58576	0.0124476	0.033966	0.20888	0.796426	0.340963		0.00361969	1.01102e-05	0.398044	0.948225	chr19	+	54573878	54577682
NM_021194	SLC30A1	57	0.783264	0.302847	2.58634	0.0124291	0.0349312	0.210073	0.760953	0.340963		0.017815	3.12444e-06	0.260795	0.938512	chr1	-	211575387	211578612
NM_138349	TP53I13	57	1.65424	0.639653	2.58615	0.012435	0.0693475	0.208513	0.804819	0.340963		2.67809e-05	1.9556e-06	0.505623	0.941534	chr17	+	29568758	29572924
NM_002722	PPY	57	0.274041	0.105979	2.5858	0.0124463	0.0829802	0.2086	0.802563	0.340963		0.000868284	5.35692e-06	0.439751	0.947911	chr17	-	43940927	43941654
NM_000919	PAM	57	1.50875	0.585038	2.5789	0.0126691	0.0236433	0.208015	0.804998	0.343453		0.0199911	5.30476e-06	0.332605	0.949549	chr5	+	102866195	103029065
NM_018224	COA1	53	1.67679	0.64881	2.5844	0.0127214	0.0249112	0.311777	0.615724	0.343453		0.00109989	4.18875e-06	0.240712	0.871516	chr7	-	43639581	43648614
NM_016526	BET1L	57	0.324897	0.126087	2.57677	0.0127387	0.0338738	0.204989	0.846973	0.343453		3.42634e-05	6.82952e-06	0.587071	0.956096	chr11	-	205469	207321
NM_024959	SLC8B1	57	-1.75877	0.682089	-2.5785	0.0126821	0.0472723	0.207414	0.815539	0.343453		0.00138536	8.05679e-06	0.462538	0.95115	chr12	-	113299776	113332878
NM_001085401	C6orf201	57	0.7801	0.30251	2.57876	0.0126738	0.0596151	0.206292	0.832719	0.343453		1.60005e-05	8.32242e-06	0.555997	0.953738	chr6	+	4087641	4130182
NM_006189	OMP	57	0.369836	0.143475	2.57771	0.0127081	0.0649724	0.204993	0.847628	0.343453		2.47692e-06	8.18706e-06	0.592342	0.957042	chr11	+	77102839	77103331
NM_001277075	ZNF541	57	1.0844	0.420673	2.57777	0.0127061	0.0666433	0.207586	0.811668	0.343453		0.000436593	4.66129e-06	0.488388	0.947296	chr19	-	47521223	47555856
NM_004628	XPC	57	1.6926	0.656465	2.57836	0.0126869	0.0688414	0.207358	0.816323	0.343453		1.96804e-05	8.79551e-06	0.500017	0.951919	chr3	-	14145940	14178568
NM_003665	FCN3	57	-0.568896	0.220805	-2.57646	0.0127488	0.0699349	0.205753	0.837707	0.343453		0.00140264	9.87279e-06	0.522005	0.955523	chr1	-	27369235	27374818
NM_058165	MOGAT1	57	-0.336615	0.130445	-2.58052	0.0126166	0.0714822	0.207153	0.821995	0.343453		0.000113674	7.52155e-06	0.505474	0.95218	chr2	+	222671785	222709890
NM_080608	SPATA25	57	0.500969	0.194313	2.57815	0.0126936	0.0744856	0.207281	0.817381	0.343453		0.000263978	2.91655e-06	0.502087	0.947958	chr20	-	45886516	45887590
NM_000096	CP	57	-1.8184	0.705981	-2.5757	0.0127737	0.0520376	0.203316	0.862986	0.343609		2.949e-07	8.63735e-06	0.639395	0.960554	chr3	-	149173713	149221792
NM_032409	PINK1	57	1.7834	0.69263	2.57482	0.0128026	0.040767	0.205303	0.841852	0.343871		5.15662e-05	5.83577e-06	0.582079	0.953757	chr1	+	20633548	20650691
NM_198696	KRTAP10-3	57	-0.450586	0.175055	-2.57397	0.0128306	0.0741444	0.206212	0.829376	0.344109		1.58403e-06	6.9543e-06	0.561347	0.952481	chr21	-	44558049	44558715
NM_001631	ALPI	57	-1.21584	0.472785	-2.57166	0.0129069	0.0253613	0.206352	0.825101	0.345135		0.00480401	7.3504e-06	0.433965	0.954444	chr2	+	232456199	232459146
NM_032199	ARID5B	57	2.13682	0.830914	2.57165	0.0129073	0.0701085	0.20767	0.802087	0.345135		0.00721163	3.63903e-06	0.390743	0.946076	chr10	+	61901709	62093030
NM_003177	SYK	57	-0.842792	0.327949	-2.56989	0.0129658	0.0815068	0.20686	0.815102	0.346186		2.7296e-06	3.16655e-06	0.531807	0.947417	chr9	+	90843898	90895600
NM_001553	IGFBP7	57	0.315996	0.123166	2.56562	0.0131085	0.053053	0.203881	0.850822	0.34802		2.99773e-06	6.48722e-06	0.623966	0.954885	chr4	-	57031316	57110351
NM_176895	PLPP1	57	-0.9589	0.373765	-2.56551	0.013112	0.0587121	0.205002	0.837861	0.34802		1.50415e-07	5.09624e-06	0.601297	0.951819	chr5	-	55425205	55534629
NM_001300761	TTC29	57	1.64487	0.641079	2.56578	0.0131029	0.064925	0.205952	0.82517	0.34802		6.35584e-06	3.7144e-06	0.543445	0.94925	chr4	-	146707157	146942655
NM_052902	STK11IP	57	0.963434	0.375341	2.56682	0.0130682	0.0911787	0.207635	0.795756	0.34802		0.000312144	6.2144e-06	0.429126	0.947714	chr2	+	219598119	219616193
NM_206862	TACC2	57	-5.35496	2.0928	-2.55875	0.0133411	0.0247183	0.205936	0.818045	0.348463		0.000101452	2.66444e-06	0.524111	0.946692	chr10	+	122021981	122254056
NM_016466	ANKRD39	57	0.514058	0.200904	2.55872	0.013342	0.0274488	0.207702	0.779791	0.348463		0.00173235	3.46237e-06	0.3917	0.942361	chr2	-	96848300	96857987
NM_005658	TRAF1	57	-3.20059	1.24892	-2.56267	0.0132077	0.0324276	0.206682	0.809633	0.348463		0.00121074	7.72207e-06	0.437665	0.950316	chr9	-	120905019	120926075
NM_001282771	ANKMY1	56	-0.954154	0.372606	-2.56076	0.0133285	0.0359763	0.249244	0.777379	0.348463	ornAna1	0.00424432	2.9362e-06	0.356086	0.941823	chr2	-	240479608	240557335
NM_001284390	VGLL4	57	0.869172	0.33967	2.55887	0.0133369	0.0377347	0.203257	0.852589	0.348463		2.24502e-05	5.64246e-06	0.605609	0.956762	chr3	-	11558555	11671340
NM_001193268	EML2	57	1.65325	0.645601	2.5608	0.0132714	0.0506179	0.207603	0.786537	0.348463		0.00363977	2.2678e-06	0.385165	0.940436	chr19	-	45609662	45645444
NM_198512	DGAT2L6	57	-0.853643	0.333444	-2.56008	0.0132958	0.0542924	0.208033	0.771947	0.348463		0.0153678	3.94293e-06	0.269113	0.942775	chrX	+	70177582	70205106
NM_001243246	P3H1	57	-1.53817	0.600416	-2.56184	0.013236	0.055366	0.205759	0.824089	0.348463		6.33012e-05	4.72167e-06	0.523461	0.950023	chr1	-	42746911	42766971
NM_019048	ASNSD1	57	-1.13327	0.442519	-2.56095	0.0132661	0.0653111	0.20517	0.831673	0.348463		2.4187e-05	5.48565e-06	0.547112	0.952903	chr2	+	189666132	189670726
NM_032383	HPS3	56	-2.34508	0.915652	-2.5611	0.0133169	0.0703838	0.204933	0.849007	0.348463	rn6	4.77884e-05	1.11795e-05	0.590731	0.957254	chr3	+	149129723	149172222
NM_001039958	MESP2	57	1.28935	0.503469	2.56093	0.0132667	0.0971277	0.208409	0.75907	0.348463		0.0275949	5.4037e-06	0.198027	0.944126	chr15	+	89776357	89778334
NM_001144933	EFCAB3	57	1.40374	0.550331	2.55072	0.0136176	0.0281117	0.206191	0.803627	0.348614		0.000409398	3.53367e-06	0.465597	0.945528	chr17	+	62370288	62416329
NM_018687	ANGPTL8	57	-0.630459	0.247275	-2.54962	0.013656	0.0343425	0.204158	0.835012	0.348614		5.91375e-05	4.71927e-06	0.555155	0.95271	chr19	+	11239637	11241687
NM_001270520	DAAM1	57	-0.904739	0.354997	-2.54858	0.0136922	0.039265	0.200348	0.87262	0.348614		7.02957e-08	8.9117e-06	0.673196	0.962143	chr14	+	59263477	59368859
NM_021089	ZNF8	57	-0.940984	0.368022	-2.55687	0.0134055	0.0396136	0.205514	0.822745	0.348614		3.74414e-05	3.93402e-06	0.542214	0.948861	chr19	+	58279081	58295536
NM_000417	IL2RA	57	0.664724	0.260812	2.54867	0.0136891	0.0401309	0.202589	0.852405	0.348614		1.59706e-05	5.76427e-06	0.608669	0.956519	chr10	-	6012871	6062151
NM_014964	EPN2	57	-1.39383	0.546497	-2.55048	0.013626	0.0419898	0.206738	0.791049	0.348614		0.0048215	4.10417e-06	0.354375	0.946488	chr17	+	19283119	19334254
NM_001453	FOXC1	57	0.381329	0.149291	2.55428	0.0134945	0.0452132	0.202646	0.85564	0.348614		8.90907e-06	1.26835e-05	0.618787	0.958702	chr6	+	1610445	1612107
NM_001291366	PERM1	57	1.36166	0.533619	2.55174	0.0135823	0.0577603	0.199943	0.877385	0.348614		4.53562e-08	6.97618e-05	0.683679	0.966263	chr1	-	976171	981029
NM_017908	ZNF446	57	-1.01058	0.395436	-2.55561	0.0134487	0.0579663	0.207347	0.784052	0.348614		0.0209227	5.84899e-06	0.256508	0.947956	chr19	+	58477218	58480726
NM_032319	PRADC1	57	0.364335	0.1425	2.55674	0.0134098	0.058132	0.206501	0.805498	0.348614		0.00304808	6.97427e-06	0.415244	0.949643	chr2	-	73228453	73233160
NM_032020	FUCA2	57	-1.01795	0.399441	-2.54845	0.013697	0.0634934	0.203578	0.841247	0.348614		0.000251403	1.17734e-05	0.543152	0.957581	chr6	-	143495706	143511634
NM_002461	MVD	57	-1.23287	0.483722	-2.54871	0.0136878	0.071217	0.202816	0.850047	0.348614		4.88715e-06	6.3231e-06	0.606703	0.956287	chr16	-	88652524	88663080
NM_004638	PRRC2A	57	1.28583	0.504449	2.54897	0.0136786	0.0732066	0.203416	0.843571	0.348614		2.72123e-06	1.69664e-05	0.57049	0.959347	chr6	+	31622789	31637586
NM_014940	MON1B	57	-2.18276	0.853948	-2.55608	0.0134326	0.0777388	0.20565	0.819783	0.348614		2.34036e-05	3.4738e-06	0.529056	0.948199	chr16	+	77191485	77198308
NM_002299	LCT	57	-1.97894	0.774314	-2.55574	0.0134443	0.0878157	0.20663	0.801492	0.348614		9.24555e-05	3.71065e-06	0.470185	0.945134	chr2	-	135788323	135837169
NM_014570	ARFGAP3	57	1.31929	0.517681	2.54846	0.0136965	0.0887263	0.202928	0.848665	0.348614		3.20308e-05	1.92237e-05	0.584156	0.959119	chr22	-	42797587	42857182
NM_133638	ADAMTS19	57	-1.54439	0.605019	-2.55264	0.0135513	0.0919435	0.206381	0.802355	0.348614		0.000466258	3.3966e-06	0.455209	0.946165	chr5	+	129460391	129737218
NM_018341	ERMARD	57	-1.2193	0.47768	-2.55254	0.0135546	0.322187	0.201358	0.866458	0.348614		5.27518e-07	7.48338e-06	0.656816	0.960083	chr6	+	169751657	169781513
NM_022909	CENPH	57	0.256886	0.100853	2.54713	0.0137431	0.0340878	0.206041	0.801766	0.349292		0.000990188	2.80428e-06	0.45034	0.944266	chr5	+	69189634	69209799
NM_000475	NR0B1	57	1.3285	0.522295	2.54358	0.0138682	0.0341384	0.205337	0.810839	0.35117		0.00382903	6.49298e-06	0.43362	0.949764	chrX	-	30304578	30309363
NM_001040619	ATF3	57	0.753175	0.296202	2.54278	0.0138966	0.0364244	0.199713	0.874534	0.35117		1.32768e-06	7.01025e-06	0.671893	0.962184	chr1	+	212615021	212619105
NM_015584	POLDIP2	56	-0.368077	0.144723	-2.54332	0.0139342	0.0423541	0.206983	0.798366	0.35117		0.000926046	3.03853e-06	0.421292	0.943176	chr17	-	28348116	28357448
NM_001130002	PQLC2L	57	-0.399552	0.157073	-2.54374	0.0138624	0.0433534	0.203898	0.833239	0.35117		0.000575102	5.93958e-06	0.529861	0.95289	chr3	+	157553257	157600298
NM_025159	CXorf21	56	-0.68036	0.267456	-2.54382	0.0139168	0.0530221	0.24477	0.782783	0.35117		0.0028405	4.72356e-06	0.388563	0.939935	chrX	-	30559449	30560355
NM_020440	PTGFRN	57	2.14104	0.842003	2.54279	0.0138961	0.0604517	0.201223	0.861834	0.35117		3.94381e-07	1.13115e-05	0.636903	0.960154	chr1	+	116910203	116986967
NM_001142644	SPHKAP	57	3.80723	1.49889	2.54004	0.0139938	0.0200783	0.199131	0.877559	0.351195						chr2	-	227981716	228181598
NM_032175	UTP15	57	1.00456	0.395327	2.54109	0.0139564	0.0341418	0.203161	0.840335	0.351195		5.74459e-05	5.73311e-06	0.55944	0.955087	chr5	+	73567344	73580094
NM_001001	RPL36AL	55	0.326281	0.128271	2.54369	0.0139805	0.0405381	0.244037	0.827224	0.351195		5.05768e-05	3.31358e-06	0.552365	0.947541	chr14	-	49618783	49619104
NM_172069	PLEKHH2	57	-1.7535	0.690722	-2.53864	0.0140437	0.0291937	0.202946	0.840945	0.351464		0.000672121	1.01461e-05	0.531808	0.956919	chr2	+	43644673	43765598
NM_145691	ATPAF2	57	-1.03831	0.408937	-2.53905	0.014029	0.0457354	0.203945	0.828286	0.351464		0.00352724	1.29815e-05	0.454173	0.956213	chr17	-	18018548	18039013
NM_025184	EFHC2	57	1.31785	0.519383	2.53733	0.0140908	0.0326294	0.201033	0.860201	0.351799		2.3277e-05	1.28858e-05	0.618052	0.960543	chrX	-	44148794	44343588
NM_031275	TEX12	57	0.967473	0.381319	2.53717	0.0140962	0.0679908	0.203243	0.836059	0.351799		4.6627e-05	4.67741e-06	0.559045	0.952294	chr11	+	112169268	112171916
NM_014484	MOCS3	57	1.28079	0.504932	2.53655	0.0141185	0.0404141	0.204209	0.821882	0.351866		0.00054188	4.34593e-06	0.489083	0.951114	chr20	+	50958842	50960225
NM_015520	MAGI1	57	1.98503	0.782963	2.53528	0.0141645	0.072729	0.199627	0.871218	0.352036		5.52022e-07	1.79941e-05	0.656305	0.963676	chr3	-	65357075	66038308
NM_014673	EMC2	57	-0.356995	0.14079	-2.53566	0.0141507	0.0931049	0.199837	0.869712	0.352036		8.08227e-07	6.82439e-06	0.667093	0.960223	chr8	+	108443658	108486598
NM_003248	THBS4	57	1.1989	0.474383	2.52728	0.0144553	0.0285236	0.204312	0.809697	0.352047		0.00371837	2.41369e-06	0.449148	0.945869	chr5	+	80035537	80083141
NM_178445	ACKR4	57	1.08394	0.42789	2.53323	0.0142386	0.0313767	0.204564	0.812312	0.352047		0.00217229	7.20907e-06	0.458356	0.950227	chr3	+	132600397	132601450
NM_080817	GPR82	57	-0.989922	0.391159	-2.53074	0.0143288	0.0336947	0.204179	0.816114	0.352047		7.44808e-06	5.00587e-06	0.535523	0.94805	chrX	+	41727026	41728037
NM_001010877	ZNF311	57	-1.46557	0.579192	-2.53037	0.0143422	0.0351213	0.201829	0.84742	0.352047		3.32159e-05	5.96278e-06	0.590327	0.955688	chr6	-	28995000	29003954
NM_001899	CST4	57	0.396957	0.156996	2.52845	0.0144126	0.0360101	0.201709	0.847331	0.352047		1.92357e-05	7.00285e-06	0.586446	0.956329	chr20	-	23685893	23688969
NM_001271610	STX10	57	-0.709684	0.280356	-2.53137	0.0143059	0.0362546	0.203291	0.830259	0.352047		0.000534037	6.99465e-06	0.516075	0.953223	chr19	-	13144508	13150173
NM_001145636	ARMH1	57	1.21785	0.482252	2.52533	0.0145272	0.0442568	0.202696	0.832856	0.352047		0.000114295	5.13322e-06	0.543262	0.952543	chr1	+	44689697	44725403
NM_144682	SLFN13	56	-1.20094	0.47422	-2.53245	0.0143247	0.0517755	0.242732	0.79389	0.352047		0.000567859	5.14258e-06	0.446394	0.942313	chr17	-	35440594	35445680
NM_014207	CD5	57	-1.56648	0.619382	-2.52911	0.0143884	0.0553134	0.203734	0.821539	0.352047		0.000547035	4.93704e-06	0.484654	0.951527	chr11	+	61102560	61125839
NM_001145297	EXOC7	57	1.26977	0.502868	2.52506	0.0145372	0.0555312	0.205556	0.776683	0.352047		0.00988696	3.49262e-06	0.316927	0.942672	chr17	-	76083647	76103692
NM_174923	CCDC107	57	0.555795	0.219295	2.53446	0.0141939	0.0583476	0.20476	0.810257	0.352047		0.000699695	6.12138e-06	0.457005	0.950078	chr9	+	35658379	35661187
NM_001098821	TMEM91	57	-0.272801	0.107843	-2.52961	0.0143699	0.0681049	0.202494	0.839105	0.352047		7.9914e-06	1.0204e-05	0.561817	0.956237	chr19	+	41378309	41383873
NM_001130699	IPCEF1	57	1.40196	0.553301	2.53382	0.0142172	0.069378	0.205805	0.786435	0.352047		0.0403614	1.12308e-05	0.226481	0.948906	chr6	-	154159827	154265947
NM_004291	CARTPT	57	0.28006	0.110865	2.52613	0.0144976	0.0701748	0.197104	0.8853	0.352047		2.32911e-08	1.90165e-05	0.712104	0.965149	chr5	+	71719293	71720615
NM_178351	LCE1C	57	-0.334384	0.132019	-2.53285	0.0142523	0.0721794	0.202377	0.843091	0.352047		7.37302e-06	7.8369e-06	0.582872	0.955423	chr1	-	152805121	152805478
NM_020183	ARNTL2	57	-0.632723	0.250407	-2.52678	0.0144737	0.0743715	0.203154	0.827882	0.352047		1.7142e-06	4.18579e-06	0.562952	0.950336	chr12	+	27333072	27420532
NM_013264	DDX25	57	0.844172	0.333401	2.532	0.014283	0.0833272	0.201705	0.849945	0.352047		4.73953e-05	8.769e-06	0.592055	0.956784	chr11	+	125904517	125922881
NM_001164440	ANKRD33B	57	1.48975	0.589379	2.52765	0.0144416	0.0855213	0.203696	0.820616	0.352047		1.07696e-06	3.73531e-06	0.549647	0.948412	chr5	+	10564467	10650113
NM_001004473	OR10K1	57	0.352978	0.139756	2.52568	0.0145142	0.214941	0.200687	0.856037	0.352047		1.36443e-05	1.61329e-05	0.615491	0.959332	chr1	+	158465561	158466503
NM_002203	ITGA2	57	-1.21514	0.481508	-2.52362	0.0145903	0.0272774	0.201118	0.850231	0.352599		1.45313e-07	6.2536e-06	0.626096	0.955722	chr5	+	52989468	53090599
NM_001136053	TPRA1	57	0.243897	0.096675	2.52285	0.0146188	0.0481965	0.197959	0.877689	0.352599		1.25892e-07	1.2986e-05	0.684844	0.963617	chr3	-	127573520	127580146
NM_001113407	LDB1	57	0.51366	0.20357	2.52326	0.0146037	0.0978383	0.200281	0.858407	0.352599		7.14032e-06	1.0807e-05	0.618163	0.959578	chr10	-	102108092	102120110
NM_001136483	CFAP97D1	56	0.603841	0.239261	2.52377	0.0146431	0.110956	0.230989	0.833217	0.35271		4.88038e-06	3.49402e-06	0.581834	0.949682	chr17	+	43780462	43783893
NM_001010	RPS6	57	-0.276378	0.109626	-2.52109	0.0146843	0.0525469	0.200751	0.852306	0.35323		8.28341e-07	3.98657e-06	0.635807	0.953729	chr9	-	19376292	19380195
NM_152589	C12orf50	57	0.961834	0.381664	2.5201	0.0147209	0.0901168	0.205328	0.773352	0.353637		0.00723514	2.96091e-06	0.339646	0.939161	chr12	-	87980330	88026962
NM_001032726	RAB41	57	-0.612971	0.243458	-2.51777	0.0148084	0.0760971	0.20146	0.842038	0.355112		2.90125e-07	7.00029e-06	0.601223	0.954211	chrX	+	70282217	70284643
NM_002773	PRSS8	57	-0.594168	0.236024	-2.51741	0.0148219	0.0906532	0.202859	0.823022	0.355112		6.27237e-05	6.16813e-06	0.518852	0.951377	chr16	-	31132008	31135498
NM_001010903	C6orf222	57	-2.07395	0.824059	-2.51675	0.0148467	0.0866369	0.199317	0.863296	0.355234		2.08203e-06	5.36685e-06	0.652107	0.958059	chr6	-	36317355	36330690
NM_001352	DBP	57	1.05964	0.421203	2.51574	0.0148848	0.0557625	0.201549	0.83934	0.355671		5.64536e-07	3.65757e-06	0.596632	0.951564	chr19	-	48630836	48636994
NM_002167	ID3	57	0.512957	0.203965	2.51492	0.0149156	0.0478877	0.19688	0.881655	0.355934		9.93951e-07	0.000244463	0.665153	0.97188	chr1	-	23558959	23559426
NM_001284201	JKAMP	57	-0.844472	0.335858	-2.51437	0.0149364	0.0699091	0.198822	0.86625	0.355957		1.64728e-07	1.13184e-05	0.651185	0.961286	chr14	+	59485070	59504072
NM_012451	SYNGR4	57	1.24967	0.497121	2.51383	0.014957	0.0313866	0.199669	0.858232	0.355977		3.87713e-06	3.05436e-06	0.639207	0.95526	chr19	+	48365842	48376318
NM_033547	INTS4	57	0.582324	0.231709	2.51317	0.0149818	0.0315282	0.201816	0.833791	0.356095		9.80942e-06	5.01742e-06	0.560348	0.95238	chr11	-	77878948	77994643
NM_001997	FAU	57	0.653838	0.260266	2.51219	0.015019	0.0444889	0.198973	0.863649	0.356255		6.74501e-07	9.47029e-06	0.647776	0.959437	chr11	-	65120680	65121813
NM_005632	CAPN15	57	1.76168	0.701319	2.51195	0.0150282	0.135294	0.202807	0.818123	0.356255		5.46541e-05	4.35228e-06	0.499449	0.950235	chr16	+	546838	553516
NM_005482	PIGK	56	0.805233	0.320489	2.51251	0.0150662	0.0609659	0.241307	0.818913	0.356477	ornAna1	0.000718375	6.65534e-06	0.471067	0.952227	chr1	-	77092373	77219402
NM_198147	ABHD15	57	0.899766	0.358378	2.51066	0.0150772	0.0644722	0.20382	0.797303	0.356477		4.43375e-05	2.43115e-06	0.46467	0.94221	chr17	-	29562560	29566966
NM_003259	ICAM5	57	1.20681	0.481035	2.50879	0.0151489	0.0954426	0.203286	0.805842	0.357232		8.27113e-05	4.81745e-06	0.476963	0.947599	chr19	+	10290043	10296616
NM_152719	SPERT	57	0.5946	0.236976	2.50912	0.0151362	0.0965288	0.202831	0.814571	0.357232		7.75813e-06	2.39147e-06	0.539455	0.943413	chr13	+	45702390	45714372
NM_001247	ENTPD6	57	2.06841	0.824715	2.50803	0.0151779	0.0661923	0.200869	0.841355	0.357447		1.73753e-07	6.45209e-06	0.612075	0.952224	chr20	+	25206536	25225597
NM_031892	SH3KBP1	57	2.06815	0.824936	2.50705	0.0152156	0.0321079	0.199795	0.85251	0.357865		1.63372e-05	4.47855e-06	0.605962	0.955965	chrX	-	19536416	19887310
NM_001291310	PPP2R2D	57	-0.198012	0.0790343	-2.50539	0.0152793	0.0410152	0.198993	0.859316	0.358576		3.6369e-07	7.76344e-06	0.646971	0.957625	chr10	+	131943985	131955963
NM_001195272	TEX13C	57	0.826081	0.329811	2.50471	0.0153057	0.0484467	0.203602	0.793257	0.358576		0.00684472	3.53944e-06	0.372802	0.945091	chrX	+	125320119	125323101
NM_001142935	MXD3	57	0.882299	0.352189	2.50519	0.0152872	0.100454	0.204194	0.778081	0.358576		0.00199385	4.49676e-06	0.380948	0.943392	chr5	-	177307118	177311830
NM_133492	ACER1	57	-1.02572	0.410166	-2.50075	0.0154596	0.0301563	0.200327	0.842056	0.361709		0.0003708	1.38573e-05	0.533603	0.958184	chr19	-	6306713	6333551
NM_030876	OR5V1	57	0.421097	0.168449	2.49984	0.015495	0.039677	0.202224	0.81443	0.36186		0.000222855	5.05922e-06	0.493418	0.949566	chr6	-	29355229	29356195
NM_002264	KPNA1	57	0.773741	0.309552	2.49955	0.0155063	0.0532527	0.192281	0.903364	0.36186		4.35357e-06	0.000855517	0.71275	0.978923	chr3	-	122426984	122496565
NM_032131	ARMC2	57	1.96944	0.788531	2.4976	0.0155827	0.031538	0.201932	0.816863	0.362569		0.00237753	7.49792e-06	0.436591	0.95194	chr6	+	108854267	108973514
NM_198903	GABRG2	57	0.938652	0.375877	2.49724	0.0155972	0.0487375	0.199409	0.849723	0.362569		0.000898401	3.23466e-05	0.532432	0.962315	chr5	+	162067999	162153368
NM_001077268	ZFYVE19	57	-1.21029	0.48462	-2.4974	0.0155906	0.0677516	0.203328	0.788049	0.362569		0.0329921	5.12073e-06	0.237412	0.947446	chr15	+	40807589	40814226
NM_001097634	GCNT1	57	-1.41139	0.56548	-2.49592	0.0156492	0.0729245	0.201155	0.827136	0.363307		0.000470522	6.07993e-06	0.504918	0.95272	chr9	+	76502381	76503668
NM_052950	WDFY2	57	0.900111	0.360747	2.49513	0.0156803	0.0591129	0.198297	0.859443	0.363559		6.03101e-07	9.15776e-05	0.60712	0.964682	chr13	+	51584687	51759769
NM_022141	PARVG	57	-0.596863	0.239348	-2.49371	0.0157365	0.148809	0.196581	0.873346	0.364394		1.26601e-06	1.7172e-05	0.657865	0.964526	chr22	+	44183329	44206426
NM_001278657	POLDIP3	57	1.04611	0.419614	2.49304	0.015763	0.0505664	0.194664	0.886794	0.364537		2.2019e-06	5.95913e-05	0.686982	0.969652	chr22	-	42585790	42614857
NM_153225	SBSPON	57	0.585483	0.234991	2.49151	0.0158238	0.0659357	0.198324	0.856889	0.365473		1.3998e-05	1.26317e-05	0.619856	0.958523	chr8	-	73067340	73093067
NM_020818	UNC79	57	2.29251	0.92032	2.49099	0.0158444	0.0518604	0.201482	0.817086	0.36548		1.92867e-05	3.12564e-06	0.533852	0.946887	chr14	+	93477640	93706904
NM_018976	SLC38A2	57	0.987832	0.396932	2.48867	0.0159374	0.0518963	0.201361	0.816543	0.367152		0.0114776	9.50171e-06	0.396044	0.953457	chr12	-	46361110	46371293
NM_001127892	SALL1	57	-1.8121	0.728577	-2.48717	0.0159975	0.0974883	0.194041	0.888304	0.368065		4.18935e-06	4.15109e-05	0.671003	0.970515	chr16	-	51137111	51141930
NM_001105578	SYCE2	56	0.343431	0.138726	2.47561	0.0165308	0.0244975	0.239271	0.79238	0.369906		0.000756297	5.35383e-06	0.434828	0.942648	chr19	-	12899340	12919257
NM_002188	IL13	56	-0.478598	0.192574	-2.48527	0.0161356	0.0304051	0.244338	0.749597	0.369906		0.00695985	3.57676e-06	0.303223	0.933732	chr5	+	132658186	132660282
NM_002977	SCN9A	57	1.71516	0.692749	2.47588	0.0164578	0.0319499	0.201747	0.792123	0.369906		0.00278176	4.08737e-06	0.400767	0.944471	chr2	-	166198671	166311756
NM_004714	DYRK1B	57	0.902857	0.365066	2.47313	0.0165716	0.0342467	0.197569	0.852274	0.369906		1.35378e-05	8.01924e-06	0.614095	0.956591	chr19	-	39825714	39831867
NM_198180	QRFP	57	1.03325	0.416746	2.47933	0.0163159	0.0359473	0.199276	0.837604	0.369906		1.41623e-05	5.94048e-06	0.561679	0.953544	chr9	-	130893427	130893838
NM_006533	MIA	57	-0.969015	0.39126	-2.47665	0.0164258	0.0389407	0.201988	0.787336	0.369906		0.00162795	3.78309e-06	0.37745	0.943114	chr19	+	40775542	40777420
NM_012311	KIN	57	0.893313	0.360653	2.47693	0.0164143	0.0406392	0.194915	0.877559	0.369906						chr10	-	7756079	7787933
NM_001014446	OCIAD2	56	0.721971	0.291801	2.47419	0.0165899	0.0414246	0.240122	0.784405	0.369906		0.00479349	3.69402e-06	0.379761	0.940383	chr4	-	48885483	48904549
NM_020351	COL8A1	57	1.0919	0.441097	2.47542	0.0164767	0.0452359	0.201062	0.806237	0.369906		0.00687833	6.90174e-06	0.37956	0.95079	chr3	+	99790682	99796136
NM_001114086	CLIC5	57	-0.919387	0.371813	-2.47271	0.0165889	0.0456266	0.197787	0.849708	0.369906		3.63305e-07	9.59635e-06	0.610789	0.957376	chr6	-	45903087	46080242
NM_198508	KLRG2	57	0.7412	0.29865	2.48183	0.0162137	0.0463853	0.202338	0.787081	0.369906		0.00366941	4.00482e-06	0.360969	0.945614	chr7	-	139453586	139483642
NM_001271466	ARMC9	57	1.24912	0.504238	2.47724	0.0164016	0.0520919	0.200385	0.820156	0.369906		0.000673029	2.14649e-05	0.471185	0.955091	chr2	+	231206238	231371535
NM_006600	NUDC	57	1.16941	0.471989	2.47762	0.0163862	0.0548826	0.193549	0.887372	0.369906		2.53431e-08	4.90395e-05	0.702755	0.969561	chr1	+	26921848	26946181
NM_001304	CPD	57	1.43165	0.576438	2.48361	0.0161413	0.0567998	0.197152	0.862942	0.369906		4.29136e-07	3.39522e-06	0.651735	0.956997	chr17	+	30378980	30464814
NM_001033564	FAM229B	56	0.231445	0.0931754	2.48397	0.0161881	0.0579038	0.227146	0.869211	0.369906		2.00834e-08	2.43491e-06	0.692814	0.954722	chr6	+	112099283	112100787
NM_001781	CD69	57	0.413425	0.166596	2.48161	0.0162227	0.0650238	0.199447	0.837347	0.369906		0.000134325	5.49065e-06	0.54756	0.95381	chr12	-	9753480	9760820
NM_001343	DAB2	57	-1.97865	0.798133	-2.47909	0.0163256	0.0654383	0.200156	0.825495	0.369906		5.00442e-05	4.83634e-06	0.529122	0.9519	chr5	-	39375018	39394320
NM_006340	BAIAP2	57	0.591179	0.238688	2.47679	0.0164202	0.0713772	0.201197	0.805365	0.369906		0.0010457	8.03326e-06	0.422883	0.950469	chr17	+	81035254	81110941
NM_001139517	PRKRA	57	1.20563	0.485533	2.4831	0.0161623	0.0715617	0.199943	0.8322	0.369906		1.71074e-06	4.79523e-06	0.576201	0.950513	chr2	-	178432096	178450443
NM_001083116	PRF1	57	-1.5081	0.608026	-2.48032	0.0162755	0.0737064	0.197854	0.854213	0.369906		2.86423e-05	8.7015e-06	0.608841	0.957384	chr10	-	70598052	70600902
NM_012118	NOCT	57	0.54178	0.218595	2.47846	0.0163515	0.080276	0.201444	0.802616	0.369906		0.00121824	5.95221e-06	0.441676	0.947478	chr4	+	139015981	139045474
NM_021247	PRM3	57	0.449085	0.181402	2.47564	0.0164677	0.0872448	0.198431	0.84476	0.369906		1.16241e-06	8.83219e-06	0.600193	0.955275	chr16	-	11273283	11273595
NM_001003818	TRIM6	57	1.42102	0.574341	2.47417	0.0165285	0.0874579	0.202523	0.764902	0.369906		0.0412851	6.07352e-06	0.15246	0.94482	chr11	+	5596897	5611342
NM_001010984	SPRTN	57	-0.777586	0.313607	-2.47949	0.0163093	0.0921781	0.200953	0.813171	0.369906		0.000142501	5.56959e-06	0.492445	0.949872	chr1	+	231338383	231351606
NM_052838	2001-09-01	57	0.929529	0.375926	2.47264	0.0165922	0.15074	0.19702	0.857413	0.369906		1.72945e-05	4.71958e-06	0.617943	0.957623	chr16	-	30378433	30382542
NM_001286059	RAB30	54	0.551841	0.222961	2.47506	0.0166857	0.0420968	0.28097	0.773789	0.371071		0.00218158	2.39409e-06	0.382187	0.938418	chr11	-	82982164	82997316
NM_012231	PRDM2	57	1.6374	0.662797	2.47043	0.016684	0.0794969	0.196134	0.864235	0.371071		4.47779e-05	1.27527e-05	0.620121	0.961735	chr1	+	13715605	13816547
NM_000189	HK2	57	-0.562987	0.227977	-2.46949	0.0167234	0.0954242	0.200367	0.81191	0.371449		0.000278444	4.86949e-06	0.482699	0.948688	chr2	+	74834580	74890941
NM_001249	ENTPD5	56	0.598988	0.242487	2.47019	0.0167567	0.0697633	0.244275	0.739042	0.371729		0.0710976	2.61425e-06		0.93149	chr14	-	73966927	73988102
NM_017680	ASPN	57	0.961859	0.389887	2.46702	0.0168271	0.0543474	0.199491	0.823574	0.372832		0.000365685	3.78425e-06	0.502469	0.950528	chr9	-	92457287	92474897
NM_001287344	BTK	57	-0.982466	0.398433	-2.46583	0.0168775	0.0563922	0.199514	0.822029	0.373028		0.000144625	4.01788e-06	0.526313	0.948242	chrX	-	101349884	101390549
NM_207340	ZDHHC24	57	1.04466	0.423576	2.46628	0.0168583	0.0564756	0.198623	0.834984	0.373028		3.39136e-07	2.29713e-06	0.598052	0.948419	chr11	-	66539528	66546003
NM_001004699	OR2Z1	57	0.392355	0.159212	2.46435	0.0169399	0.119335	0.195868	0.863029	0.373489		1.85936e-06	3.48412e-06	0.64662	0.956933	chr19	+	8731028	8731973
NM_000879	IL5	57	1.42844	0.579562	2.46469	0.0169256	0.122593	0.201291	0.784968	0.373489		0.00236949	6.26476e-06	0.350144	0.946662	chr5	-	132541810	132543478
NM_019618	IL36G	57	1.26543	0.513755	2.4631	0.0169931	0.0489913	0.195985	0.861221	0.374202		5.77653e-08	4.82007e-06	0.658425	0.9567	chr2	+	112978638	112985049
NM_001031689	PLAA	57	1.50743	0.612147	2.46252	0.0170176	0.0515932	0.199644	0.816469	0.374283		7.5533e-05	5.9281e-06	0.509918	0.949334	chr9	-	26905510	26947045
NM_016369	CLDN18	57	-1.05964	0.430462	-2.46163	0.0170557	0.0509895	0.199371	0.819952	0.374663		0.00335265	1.03137e-05	0.443208	0.95348	chr3	+	138010225	138031141
NM_139022	TSPAN32	57	-1.02676	0.417332	-2.4603	0.0171123	0.0305618	0.198302	0.834041	0.374989		3.88322e-05	9.55085e-06	0.55788	0.954059	chr11	+	2302149	2317924
NM_002154	HSPA4	57	-1.49762	0.608667	-2.46049	0.0171041	0.0537443	0.196148	0.858099	0.374989		1.81135e-07	4.46782e-06	0.647354	0.95629	chr5	+	133052250	133104436
NM_001013660	FRRS1	57	-1.64883	0.670584	-2.4588	0.0171766	0.0602596	0.199338	0.817482	0.375483		0.000219006	1.17755e-05	0.47794	0.953432	chr1	-	99708897	99748768
NM_025188	TRIM45	56	1.59961	0.650116	2.4605	0.0171672	0.07305	0.23816	0.793608	0.375483		0.00231816	4.43495e-06	0.410132	0.943436	chr1	-	117112304	117121201
NM_024776	PEAK1	57	2.20186	0.896057	2.45728	0.0172421	0.0521326	0.197562	0.840801	0.375535		1.27732e-05	1.35302e-05	0.569066	0.957083	chr15	-	77114155	77181926
NM_001101802	PHF21A	57	-1.1965	0.487112	-2.45632	0.0172835	0.0557061	0.198772	0.823813	0.375535		1.93519e-05	3.98226e-06	0.532551	0.949599	chr11	-	45933967	46084219
NM_001135580	C19orf71	57	0.722383	0.293964	2.45739	0.0172373	0.0594472	0.197782	0.838214	0.375535		4.70065e-05	8.45412e-06	0.555775	0.954938	chr19	+	3539177	3544010
NM_005955	MTF1	57	-1.20574	0.49083	-2.45653	0.0172744	0.0672461	0.200549	0.79037	0.375535		0.00709741	3.75507e-06	0.308083	0.946987	chr1	-	37815135	37857658
NM_001184819	GNL3L	57	0.277496	0.11289	2.45811	0.0172063	0.0831781	0.199035	0.821589	0.375535		0.000119935	5.01984e-06	0.512572	0.950752	chrX	+	54532566	54560602
NM_005065	SEL1L	57	1.68436	0.686375	2.45399	0.0173839	0.061885	0.19592	0.856169	0.377261		1.65377e-06	1.17861e-05	0.616381	0.959328	chr14	-	81476971	81533744
NM_001301272	MT1F	57	-0.487188	0.198698	-2.4519	0.0174752	0.0720608	0.199952	0.797279	0.378507		0.00178178	4.62903e-06	0.416359	0.946821	chr16	+	56658058	56658781
NM_001193333	CORO1A	57	1.19112	0.485929	2.45122	0.0175045	0.0868488	0.196343	0.85002	0.378507		5.64198e-07	5.48117e-06	0.620862	0.954926	chr16	+	30185209	30188964
NM_014783	ARHGAP11A	57	-1.22664	0.500322	-2.4517	0.0174835	0.0952348	0.19696	0.843561	0.378507		1.33937e-06	4.44229e-06	0.596688	0.953782	chr15	+	32616211	32637845
NM_020775	KIAA1324	57	1.42043	0.57979	2.44991	0.017562	0.0474689	0.198765	0.817338	0.378726		0.00236124	8.35575e-06	0.441082	0.953298	chr1	+	109114183	109203012
NM_000809	GABRA4	57	-1.59743	0.652122	-2.44958	0.0175762	0.0661986	0.195128	0.860919	0.378726		4.9703e-07	8.67255e-06	0.639069	0.959647	chr4	-	46928224	46993424
NM_001185156	IL24	57	-0.677087	0.276413	-2.44954	0.0175779	0.0977558	0.194348	0.867756	0.378726		1.11026e-06	5.06243e-06	0.668297	0.958227	chr1	+	206897832	206903059
NM_139033	MAPK7	57	0.947006	0.38688	2.4478	0.0176544	0.100591	0.199765	0.795478	0.379011		0.00195879	1.25593e-05	0.367349	0.951966	chr17	+	19378900	19383231
NM_006480	RGS14	57	0.748219	0.305616	2.44824	0.0176353	0.102479	0.199369	0.804484	0.379011		0.000296559	5.02446e-06	0.459005	0.947939	chr5	+	177358024	177372075
NM_014777	URB2	57	-1.47005	0.600556	-2.44782	0.0176538	0.105962	0.198365	0.821527	0.379011		1.59667e-06	4.25325e-06	0.545936	0.949588	chr1	+	229627633	229659297
NM_012383	OSTF1	57	0.602521	0.24631	2.44619	0.0177256	0.0608868	0.19923	0.804586	0.379179		0.000341551	5.45334e-06	0.454612	0.9475	chr9	+	75088692	75146741
NM_138471	SPINDOC	57	1.49616	0.611538	2.44655	0.0177095	0.0645145	0.200471	0.773909	0.379179		0.0424366	5.4077e-06	0.164182	0.945563	chr11	+	63813686	63827139
NM_181711	GRASP	57	0.301326	0.123169	2.44645	0.0177139	0.0755022	0.194323	0.86624	0.379179		1.00433e-07	9.08678e-06	0.658047	0.960358	chr12	+	52007019	52015199
NM_003335	UBA7	57	-1.90669	0.77973	-2.44531	0.0177641	0.115862	0.199893	0.788436	0.379553		0.000801795	4.50827e-06	0.391681	0.945677	chr3	-	49805307	49813787
NM_001199198	TBC1D23	57	1.16986	0.479072	2.44193	0.0179142	0.0465297	0.199846	0.783798	0.3796		0.00340536	3.45141e-06	0.38134	0.942321	chr3	+	100261018	100323668
NM_148170	CTSC	57	1.04655	0.428366	2.44313	0.0178609	0.048732	0.191735	0.884267	0.3796		1.77394e-06	0.000123099	0.684212	0.969734	chr11	-	88326432	88337672
NM_005195	CEBPD	57	0.509439	0.208503	2.44332	0.0178525	0.0568256	0.197415	0.831037	0.3796		1.55548e-05	6.26721e-06	0.543329	0.95325	chr8	-	47737310	47738120
NM_001287492	FIGNL1	57	-1.00211	0.410199	-2.44299	0.0178672	0.0617391	0.196458	0.842769	0.3796		9.61807e-07	1.25806e-05	0.583906	0.958068	chr7	-	50445262	50447287
NM_152869	RGN	57	-0.763575	0.312624	-2.44248	0.0178901	0.0668119	0.198793	0.80833	0.3796		0.00155757	4.65319e-06	0.447797	0.948204	chrX	+	47081144	47092947
NM_006576	AVIL	57	-1.0967	0.448902	-2.44308	0.0178632	0.120038	0.196702	0.839943	0.3796		2.68274e-05	6.98305e-06	0.571495	0.954771	chr12	-	57797881	57816040
NM_002289	LALBA	55	0.291675	0.119297	2.44496	0.017911	0.121463	0.243014	0.751879	0.3796	rn6	0.00452742	1.91728e-06	0.341301	0.928764	chr12	-	48567956	48570020
NM_001080444	IGSF5	56	0.412411	0.169155	2.43806	0.0181522	0.0516363	0.196659	0.848772	0.38016	rn6	6.57403e-05	6.23297e-06	0.591401	0.955925	chr21	+	39745509	39801357
NM_001184697	MEPE	56	-0.528743	0.216737	-2.43956	0.0180849	0.052763	0.241681	0.746983	0.38016		0.00896952	4.37198e-06	0.274877	0.934823	chr4	+	87845207	87846446
NM_012100	DNPEP	57	1.26302	0.517768	2.43935	0.0180298	0.0530525	0.1985	0.809973	0.38016		0.000489258	5.62684e-06	0.477281	0.948715	chr2	-	219374291	219387794
NM_001014440	ODF3B	57	0.318717	0.130754	2.43753	0.0181113	0.0724913	0.196569	0.837129	0.38016		3.4277e-05	4.72139e-06	0.56756	0.952542	chr22	-	50530479	50532077
NM_020530	OSM	57	0.733857	0.301068	2.43751	0.0181123	0.0879344	0.198405	0.809522	0.38016		0.000525593	5.89409e-06	0.464519	0.949648	chr22	-	30263882	30266799
NM_006426	DPYSL4	57	-0.450097	0.184416	-2.44066	0.017971	0.103529	0.198207	0.816565	0.38016		0.00010184	4.53957e-06	0.502174	0.949563	chr10	+	132187063	132204930
NM_013247	HTRA2	57	1.11418	0.457242	2.43675	0.0181464	0.103767	0.19781	0.818892	0.38016		0.00118455	6.10674e-06	0.466851	0.951916	chr2	+	74530006	74532985
NM_014976	PDCD11	57	-3.56592	1.46309	-2.43726	0.0181235	0.106782	0.196765	0.834407	0.38016		0.00018453	7.47147e-06	0.528191	0.955045	chr10	+	103398426	103445549
NM_001288833	GGT1	57	-0.863153	0.353996	-2.43832	0.0180761	0.109743	0.197851	0.819862	0.38016		3.97627e-05	5.6783e-06	0.501556	0.951482	chr22	+	24611081	24628839
NM_152791	ZNF555	57	0.327536	0.134296	2.4389	0.0180496	0.254754	0.19566	0.848691	0.38016		4.20856e-06	8.23615e-06	0.603764	0.95663	chr19	+	2841572	2853952
NM_017905	TMCO3	57	-0.737426	0.302714	-2.43605	0.0181783	0.223007	0.195632	0.84697	0.380262		2.03824e-06	9.98507e-06	0.605442	0.956269	chr13	+	113495581	113549538
NM_007356	LAMB4	57	-0.484572	0.199034	-2.43462	0.0182427	0.030827	0.196363	0.83732	0.38057		9.17127e-07	6.6854e-06	0.577338	0.954105	chr7	-	108024038	108123164
NM_002291	LAMB1	57	1.5648	0.642886	2.43403	0.0182695	0.0516173	0.195134	0.850892	0.38057		2.45004e-06	7.45823e-06	0.603185	0.956998	chr7	-	107923950	108002885
NM_006738	AKAP13	57	-3.34934	1.37562	-2.43479	0.018235	0.0524069	0.197033	0.828616	0.38057		0.000430738	9.08531e-06	0.493325	0.955819	chr15	+	85485720	85744677
NM_033102	SLC45A3	57	-1.55011	0.636897	-2.43385	0.0182777	0.067433	0.19205	0.877721	0.38057		8.18861e-08	1.48991e-05	0.685476	0.964188	chr1	-	205659233	205664656
NM_016320	NUP98	56	1.99706	0.820297	2.43455	0.0183109	0.0841494	0.197392	0.83771	0.380821	rn6	6.85089e-05	3.76327e-06	0.577139	0.951238	chr11	-	3676158	3782117
NM_152868	KCNJ4	57	0.68124	0.280082	2.43229	0.0183486	0.0461752	0.19604	0.83943	0.380958		1.34792e-05	5.40986e-06	0.563942	0.954448	chr22	-	38426794	38428132
NM_020368	UTP3	57	-0.853835	0.351145	-2.43158	0.0183811	0.0483565	0.194538	0.855304	0.380958		1.07405e-05	7.05032e-06	0.615649	0.957808	chr4	+	70688677	70690117
NM_020311	ACKR3	57	-0.865367	0.355838	-2.43192	0.0183656	0.340567	0.19657	0.832386	0.380958		4.89684e-05	4.1713e-06	0.553456	0.951887	chr2	+	236580465	236581554
NM_178543	ENPP7	57	-0.730438	0.300511	-2.43066	0.0184231	0.083974	0.195746	0.841663	0.381388		9.81312e-06	9.69683e-06	0.575386	0.955901	chr17	+	79731139	79738046
NM_019016	KRT24	57	-1.09821	0.451953	-2.42993	0.0184565	0.045859	0.195405	0.845043	0.381639		1.49062e-06	4.04954e-06	0.602661	0.953626	chr17	-	40698236	40703693
NM_001277269	OTOG	57	-4.57341	1.88314	-2.42861	0.018517	0.0468271	0.195786	0.839586	0.381678		4.6666e-05	4.84494e-06	0.560552	0.954934	chr11	+	17547372	17645944
NM_152512	ENTHD1	57	1.32763	0.546661	2.42861	0.0185169	0.0748382	0.19629	0.833229	0.381678		0.000583072	3.9687e-06	0.541062	0.951118	chr22	-	39743678	39887748
NM_203371	FIBIN	57	1.20955	0.498064	2.4285	0.0185221	0.118796	0.194009	0.858474	0.381678		6.76591e-07	1.14428e-05	0.635346	0.958966	chr11	+	26994526	26995162
NM_001172630	ARHGAP33	57	0.863473	0.355645	2.4279	0.0185492	0.0603926	0.196031	0.835989	0.381745		1.87317e-06	4.5153e-06	0.572348	0.952958	chr19	+	35779031	35788429
NM_001283056	CCDC198	57	-1.42344	0.586383	-2.4275	0.0185678	0.0781476	0.19543	0.842948	0.381745		3.79854e-05	5.57369e-06	0.572481	0.954782	chr14	-	57471354	57493715
NM_013299	SAC3D1	57	0.997442	0.411034	2.42667	0.0186063	0.0689695	0.194961	0.847605	0.382098		3.63428e-06	7.73509e-06	0.590639	0.957338	chr11	+	65041292	65044727
NM_001258310	NOP2	57	0.914839	0.377313	2.42462	0.018701	0.0470227	0.196978	0.819555	0.383439		0.00214337	6.81258e-06	0.460775	0.951674	chr12	-	6558027	6567918
NM_015631	TCTN3	57	-1.48394	0.612103	-2.42433	0.0187142	0.100204	0.195535	0.839253	0.383439		0.000192946	9.71687e-06	0.535198	0.957362	chr10	-	95664066	95693899
NM_017533	MYH4	57	0.623051	0.257192	2.42252	0.0187985	0.0565414	0.192635	0.867259	0.383653		4.28754e-05	5.377e-05	0.616276	0.965761	chr17	-	10443374	10466745
NM_053277	CLIC6	57	-0.485339	0.200295	-2.42312	0.0187705	0.0631539	0.196093	0.831093	0.383653		1.43951e-06	6.13777e-06	0.570674	0.952028	chr21	+	34669388	34716482
NM_005101	ISG15	57	0.56896	0.234851	2.42264	0.0187925	0.0793234	0.195897	0.833288	0.383653		2.82393e-05	6.35361e-06	0.563139	0.952082	chr1	+	1013573	1014478
NM_004947	DOCK3	57	1.42992	0.590323	2.42227	0.0188101	0.122365	0.197089	0.81523	0.383653		0.00031872	5.46793e-06	0.470362	0.950267	chr3	+	50675263	51381559
NM_002184	IL6ST	57	-0.778371	0.321775	-2.41899	0.0189631	0.0341568	0.195848	0.830774	0.384765		1.68491e-05	5.53503e-06	0.557332	0.952013	chr5	-	55941081	55976278
NM_001004472	OR10R2	57	-0.184864	0.0764056	-2.41951	0.0189387	0.0350596	0.196747	0.817941	0.384765		4.87368e-05	6.84264e-06	0.502892	0.951744	chr1	+	158479877	158480885
NM_000929	PLA2G5	57	-0.356132	0.147234	-2.41881	0.0189717	0.0528429	0.19494	0.842061	0.384765		3.55747e-06	6.76805e-06	0.575135	0.955816	chr1	+	20084830	20090692
NM_002489	NDUFA4	57	0.226872	0.093757	2.41978	0.0189261	0.125158	0.197149	0.811379	0.384765		0.000458638	4.5527e-06	0.462225	0.948607	chr7	-	10933635	10940057
NM_015434	INTS7	57	-0.663589	0.274199	-2.4201	0.0189112	0.156132	0.194148	0.851685	0.384765		3.36649e-06	7.01628e-06	0.614627	0.956714	chr1	-	211941823	212035437
NM_015294	TRIM37	57	1.65808	0.68568	2.41816	0.0190022	0.0450936	0.197003	0.812107	0.384951		0.000350934	3.31329e-06	0.49407	0.946563	chr17	-	58999376	59106461
NM_138433	KLHDC7B	57	-1.21497	0.502644	-2.41715	0.0190495	0.446849	0.193673	0.854549	0.385474		8.58345e-07	3.78362e-06	0.634168	0.954871	chr22	+	50546243	50549951
NM_133450	ANKS3	57	1.77251	0.733844	2.41538	0.0191334	0.0569468	0.195111	0.8373	0.386181		0.000113952	1.74653e-05	0.547656	0.956977	chr16	-	4697027	4730149
NM_001145122	CAPN14	57	-0.855358	0.354178	-2.41505	0.0191489	0.058386	0.195231	0.835521	0.386181		1.48324e-06	8.57668e-06	0.566389	0.954982	chr2	-	31174680	31205447
NM_080596	HIST1H2AH	34	-0.118926	0.0481094	-2.47198	0.0191301	0.0761658	0.288129	1	0.386181		9.49245e-06	1	0.708363		chr6	+	27147128	27147515
NM_001305163	RSPRY1	56	1.53929	0.637602	2.41418	0.0192567	0.0385251	0.195669	0.842188	0.386854	rn6	0.000113973	5.20695e-06	0.574784	0.953759	chr16	+	57204658	57238975
NM_018006	TRMU	57	0.981468	0.406759	2.4129	0.019251	0.0535709	0.192763	0.860604	0.386854		1.77431e-05	5.78266e-06	0.629034	0.958447	chr22	+	46335764	46357006
NM_015111	N4BP3	57	1.43845	0.595958	2.41367	0.0192143	0.0880318	0.191289	0.873485	0.386854		5.32172e-08	2.59239e-05	0.671009	0.964158	chr5	+	178119583	178122001
NM_024491	CEP70	57	1.11356	0.461574	2.41253	0.0192684	0.0941472	0.195997	0.822606	0.386854		0.000436338	7.96951e-06	0.48689	0.952938	chr3	-	138495014	138572927
NM_032962	CCL14	57	0.986888	0.409371	2.41074	0.0193536	0.0571079	0.192466	0.862024	0.38734		4.81034e-06	1.05317e-05	0.621354	0.960812	chr17	-	35983800	35986649
NM_006327	TIMM23	57	-0.907801	0.376494	-2.41119	0.0193321	0.0597233	0.192329	0.863513	0.38734		1.499e-05	4.19707e-05	0.604931	0.966146	chr10	+	45972624	46003318
NM_001004486	OR13H1	57	-0.643943	0.267123	-2.41066	0.0193573	0.0864652	0.194605	0.839755	0.38734		3.53485e-07	2.53037e-06	0.608701	0.949173	chrX	+	131544073	131545000
NM_018142	INTS10	57	1.49876	0.622001	2.40957	0.0194096	0.0473423	0.189198	0.886507	0.387954		2.67475e-07	2.26919e-05	0.691139	0.968148	chr8	+	19817537	19851805
NM_001105577	URAD	57	-0.633992	0.263359	-2.40733	0.0195174	0.047308	0.193444	0.850369	0.388664		0.000121948	1.30806e-05	0.574095	0.959008	chr13	-	27978105	27988637
NM_175888	ZNF620	57	0.620392	0.257939	2.40519	0.0196206	0.0478235	0.196459	0.806672	0.388664		0.00433021	5.72423e-06	0.414525	0.949522	chr3	+	40506352	40516863
NM_017793	RPP25	57	0.514127	0.213582	2.40716	0.0195253	0.0498456	0.19708	0.796464	0.388664		0.00103812	1.54147e-05	0.417357	0.949843	chr15	-	74955983	74956583
NM_001304579	SMPDL3B	57	0.34821	0.144852	2.4039	0.019683	0.0504864	0.194607	0.83424	0.388664		6.2885e-05	7.47321e-06	0.54894	0.95449	chr1	+	27954454	27958838
NM_018487	TMEM176A	57	0.907177	0.377373	2.40393	0.0196816	0.0580083	0.192424	0.858324	0.388664		7.10608e-06	9.12205e-06	0.616031	0.959317	chr7	+	150801550	150804868
NM_014026	DCPS	57	-1.08881	0.452726	-2.40502	0.0196289	0.0584785	0.195957	0.815459	0.388664		0.00140581	1.19953e-05	0.445385	0.95359	chr11	+	126304080	126345613
NM_198546	SPATA21	57	1.03706	0.431242	2.40481	0.0196388	0.0628059	0.196011	0.814327	0.388664		0.000354866	4.99091e-06	0.496718	0.947765	chr1	-	16398764	16431371
NM_003886	AKAP4	57	0.816841	0.339435	2.40647	0.0195586	0.0637778	0.192877	0.855555	0.388664		2.62346e-05	5.50891e-06	0.61617	0.956531	chrX	-	50190959	50200889
NM_012079	DGAT1	57	0.85787	0.356765	2.40458	0.0196499	0.0838646	0.191984	0.862756	0.388664		8.48523e-07	8.97304e-06	0.6393	0.959809	chr8	-	144316553	144326636
NM_138331	RNASE8	57	0.57172	0.237561	2.40662	0.0195514	0.11714	0.19372	0.846913	0.388664		9.28518e-06	1.07425e-05	0.602613	0.956413	chr14	+	21057892	21058357
NM_018017	CCDC186	57	-1.89185	0.785714	-2.40781	0.0194943	0.118066	0.192856	0.856597	0.388664		3.23343e-07	3.90728e-06	0.640416	0.955558	chr10	-	114125142	114163268
NM_000482	APOA4	57	-0.593087	0.246986	-2.40129	0.0198097	0.039509	0.1952	0.823643	0.389681		0.000618669	4.89755e-06	0.490734	0.951661	chr11	-	116820866	116823191
NM_018656	SLC35E3	57	0.780873	0.325376	2.39991	0.0198771	0.0538826	0.193532	0.844153	0.389681		0.000732338	1.69729e-05	0.542108	0.958651	chr12	+	68746377	68764890
NM_016464	TMEM138	57	0.894364	0.372742	2.39942	0.0199015	0.0542262	0.189881	0.877127	0.389681		5.77071e-07	8.19472e-05	0.673315	0.96699	chr11	+	61364390	61368709
NM_006504	PTPRE	57	1.85635	0.773112	2.40114	0.0198174	0.0600492	0.194207	0.83706	0.389681		0.000294224	1.70614e-05	0.527705	0.957439	chr10	+	128040881	128082906
NM_001233	CAV2	56	0.724179	0.301483	2.40206	0.01984	0.0627988	0.195443	0.835251	0.389681	rn6	0.000874484	1.20872e-05	0.515929	0.956419	chr7	+	116499781	116506121
NM_139243	ADAD1	57	0.666052	0.277656	2.39884	0.0199297	0.0799249	0.195073	0.823172	0.389681		0.00024642	5.9e-06	0.515015	0.950938	chr4	+	122380069	122429739
NM_139058	ARX	57	0.419247	0.17465	2.4005	0.0198487	0.0830488	0.194272	0.83572	0.389681		1.06281e-05	6.57493e-06	0.548793	0.955096	chrX	-	25004669	25015737
NM_024656	COLGALT1	57	-0.782668	0.326212	-2.39926	0.0199091	0.0893847	0.19533	0.819613	0.389681		0.000554657	9.53647e-06	0.477265	0.953257	chr19	+	17555713	17581444
NM_015465	GEMIN5	57	2.16809	0.903061	2.40082	0.0198327	0.126362	0.194984	0.826379	0.389681		0.000202623	3.70049e-06	0.533528	0.950045	chr5	-	154888209	154938133
NM_001171610	LDB3	57	1.69511	0.706776	2.39837	0.0199526	0.0914656	0.194086	0.836328	0.389704		0.000157473	4.0836e-06	0.548043	0.95247	chr10	+	86668691	86732976
NM_001007125	LKAAEAR1	57	0.643005	0.26822	2.3973	0.0200053	0.0738817	0.194105	0.835209	0.389886		5.03944e-06	3.26505e-06	0.574641	0.950709	chr20	-	64083384	64084219
NM_006892	DNMT3B	57	-1.41507	0.590204	-2.3976	0.0199906	0.109727	0.193162	0.846615	0.389886		3.08165e-05	1.27693e-05	0.549553	0.959849	chr20	+	32780323	32807903
NM_053055	THEM4	57	-0.474409	0.197979	-2.39626	0.0200567	0.0503725	0.189617	0.877559	0.390196						chr1	-	151874887	151909458
NM_020435	GJC2	57	0.763192	0.318515	2.3961	0.0200646	0.0728375	0.194009	0.835445	0.390196		1.40259e-05	7.58088e-06	0.55427	0.954729	chr1	+	228157758	228159078
NM_019065	NECAB2	57	0.980992	0.409709	2.39436	0.0201505	0.0509024	0.19237	0.852772	0.391152		3.08219e-05	1.15123e-05	0.593524	0.959444	chr16	+	83968648	84002346
NM_001005188	OR6X1	57	0.32985	0.137769	2.39422	0.0201573	0.1115	0.186791	0.895199	0.391152		2.76881e-08	3.89408e-05	0.734813	0.96892	chr11	-	123753579	123754518
NM_018951	HOXA10	57	1.08955	0.455354	2.39275	0.0202305	0.112276	0.193758	0.835879	0.392148		6.41597e-06	5.56105e-06	0.566044	0.953463	chr7	-	27171898	27174306
NM_002388	MCM3	57	-1.28056	0.535299	-2.39223	0.0202563	0.0658342	0.189756	0.874544	0.392226		1.25011e-05	2.9348e-05	0.634933	0.966681	chr6	-	52264587	52284674
NM_001037330	TRIM16L	57	-0.435821	0.182333	-2.39025	0.020355	0.0478541	0.192948	0.843681	0.392876		8.38043e-07	7.48123e-06	0.593084	0.955851	chr17	+	18727557	18735460
NM_001256887	CALHM4	57	-0.651869	0.272721	-2.39024	0.0203555	0.0551622	0.192273	0.851027	0.392876		7.18069e-05	1.33224e-05	0.578649	0.95944	chr6	+	116554222	116558211
NM_000866	HTR1F	57	0.237005	0.099124	2.391	0.0203178	0.245002	0.189275	0.877559	0.392876						chr3	+	87990749	87991850
NM_015848	KRT76	57	-0.654554	0.274199	-2.38715	0.0205106	0.0360913	0.194099	0.8264	0.394176		7.09962e-05	4.95855e-06	0.525613	0.951697	chr12	-	52768712	52777291
NM_001080475	PLEKHM3	57	1.79631	0.752203	2.38806	0.0204646	0.0573955	0.194342	0.823701	0.394176		0.000137147	2.9747e-06	0.520401	0.948236	chr2	-	207828318	208001639
NM_004844	SH3BP5	57	-0.923517	0.386832	-2.38739	0.0204986	0.0753889	0.196585	0.77576	0.394176		0.0265618	6.72667e-06	0.227476	0.946993	chr3	-	15256085	15332408
NM_013285	GNL2	57	-1.51404	0.634099	-2.3877	0.0204829	0.10122	0.190718	0.864265	0.394176		1.90451e-07	1.28234e-05	0.642152	0.961398	chr1	-	37566854	37595822
NM_021920	SCT	57	0.296155	0.124349	2.38165	0.0207892	0.0368998	0.192881	0.837891	0.396125		0.000129744	1.68034e-05	0.533935	0.95797	chr11	-	626430	627143
NM_001001524	TM6SF2	57	-0.971613	0.407774	-2.38272	0.0207345	0.042323	0.194955	0.807723	0.396125		0.000856065	4.70477e-06	0.455023	0.948266	chr19	-	19264663	19273215
NM_022044	SDF2L1	56	-0.79129	0.3318	-2.38484	0.0206959	0.0464245	0.19336	0.846454	0.396125	rn6	0.000114905	7.64345e-06	0.5746	0.957025	chr22	+	21642336	21644175
NM_001030007	AP1G1	57	-0.481542	0.202166	-2.38191	0.0207755	0.0577683	0.188813	0.876622	0.396125		7.20332e-05	1.56671e-05	0.642341	0.965713	chr16	-	71733057	71789479
NM_021237	SELENOK	57	0.758635	0.318439	2.38236	0.0207529	0.0659013	0.1943	0.818669	0.396125		0.00049451	5.18914e-06	0.500422	0.94884	chr3	-	53885557	53891788
NM_002242	KCNJ13	57	-0.717257	0.30121	-2.38125	0.0208093	0.0666437	0.193161	0.834025	0.396125		3.51067e-05	3.40928e-06	0.565215	0.950532	chr2	-	232768190	232771362
NM_001012279	SOGA3	57	1.17646	0.493337	2.3847	0.0206342	0.0720927	0.191972	0.850437	0.396125		2.75774e-05	1.54886e-05	0.580908	0.960018	chr6	-	127473280	127516614
NM_020165	RAD18	57	1.17734	0.494031	2.38313	0.0207137	0.0827754	0.196547	0.76752	0.396125		0.0246603	6.91997e-06	0.225989	0.94561	chr3	-	8881356	8963385
NM_016403	CWC15	54	-0.357307	0.149785	-2.38546	0.0208104	0.148345	0.183667	0.837697	0.396125	oryAfe1	6.53133e-05	1.38204e-05	0.551584	0.95667	chr11	-	94963384	94972185
NM_012157	FBXL2	57	-2.2759	0.956543	-2.3793	0.0209089	0.0724809	0.190649	0.860005	0.397159		2.1699e-05	8.17646e-06	0.619009	0.959577	chr3	+	33277512	33385608
NM_005424	TIE1	57	2.16586	0.910226	2.37948	0.0208997	0.112536	0.19593	0.780317	0.397159		0.0272999	1.45267e-05	0.183223	0.952331	chr1	+	43301071	43322722
NM_002504	NFX1	57	2.16518	0.910977	2.37677	0.0210389	0.0372521	0.189341	0.869921	0.398366		1.18949e-05	2.10211e-05	0.639313	0.963998	chr9	+	33290572	33369978
NM_014671	UBE3C	57	-0.649763	0.273297	-2.3775	0.0210013	0.0618251	0.192299	0.84168	0.398366		1.09634e-05	6.37561e-06	0.584867	0.954583	chr7	+	157139272	157267755
NM_014485	HPGDS	57	-0.964731	0.405848	-2.37707	0.0210232	0.13414	0.191753	0.847532	0.398366		1.00589e-05	6.09056e-06	0.594395	0.955708	chr4	-	94299479	94334629
NM_014712	SETD1A	57	2.24663	0.945562	2.37597	0.02108	0.0878201	0.193401	0.826095	0.398723		5.64776e-05	9.02275e-06	0.529813	0.952549	chr16	+	30958731	30984023
NM_053052	SNAP47	57	-0.500415	0.210675	-2.3753	0.0211148	0.0994482	0.191116	0.852998	0.398961		3.12839e-05	9.92626e-06	0.603146	0.958241	chr1	+	227735409	227780673
NM_001014763	ETFB	57	0.684803	0.288393	2.37454	0.0211537	0.0427844	0.191267	0.85096	0.399276		1.33101e-05	7.14206e-06	0.600498	0.957562	chr19	-	51345210	51354638
NM_000450	SELE	57	-1.17271	0.49407	-2.37358	0.0212037	0.0419107	0.188606	0.874105	0.399799		2.54271e-07	1.80856e-05	0.665712	0.964045	chr1	-	169725743	169733612
NM_001301224	CIB2	57	-0.690127	0.290921	-2.37221	0.0212748	0.0687774	0.193098	0.826977	0.40072		0.000746438	5.84525e-06	0.499166	0.952683	chr15	-	78105310	78131215
NM_033127	SEC16B	57	-2.92568	1.23476	-2.36943	0.0214197	0.0565885	0.190034	0.85981	0.402604		7.32516e-05	4.23745e-06	0.60884	0.958522	chr1	-	177929857	177967981
NM_001199654	PMF1	57	-0.444983	0.187774	-2.36979	0.0214011	0.0739295	0.193615	0.816673	0.402604		8.35587e-05	6.50931e-06	0.493279	0.951137	chr1	+	156213015	156239601
NM_015378	VPS13D	57	2.62109	1.11032	2.36066	0.0218833	0.0424074	0.191463	0.838743	0.402901		0.000269636	9.47192e-06	0.553202	0.954718	chr1	+	12234266	12509024
NM_145268	SSMEM1	57	1.05114	0.447189	2.35055	0.0224281	0.0433968	0.186663	0.877559	0.402901						chr7	+	130207910	130216470
NM_152377	C1orf87	56	-0.991543	0.421717	-2.35121	0.0224637	0.0444576	0.232917	0.780025	0.402901		0.00381553	3.19009e-06	0.363477	0.939517	chr1	-	59990672	60072643
NM_020141	TMEM167B	55	0.350626	0.14898	2.35351	0.0224125	0.0472995	0.185014	0.837823	0.402901		2.38604e-05	1.06666e-05	0.565191	0.955198	chr1	+	109090872	109094499
NM_001029881	CIB4	57	0.931905	0.396319	2.3514	0.0223818	0.0481693	0.186426	0.879676	0.402901		1.10214e-07	2.96872e-05	0.678861	0.966438	chr2	-	26581362	26641314
NM_001008938	CKAP5	57	-1.62942	0.689825	-2.36207	0.0218079	0.0522329	0.188645	0.867845	0.402901		3.88775e-05	7.21267e-05	0.622538	0.966451	chr11	-	46744022	46821231
NM_139174	ADAD2	57	1.56433	0.6652	2.35166	0.0223676	0.0522649	0.191799	0.826746	0.402901		0.000118422	8.39499e-06	0.530659	0.953116	chr16	+	84191230	84196974
NM_022162	NOD2	57	-1.78215	0.752718	-2.36763	0.0215143	0.0528746	0.194975	0.785804	0.402901		0.00314306	4.2765e-06	0.358105	0.945617	chr16	+	50697243	50731819
NM_152263	TPM3	55	-0.317169	0.134822	-2.3525	0.0224672	0.0535293	0.183873	0.797	0.402901		0.0022187	6.51805e-06	0.42591	0.945193	chr1	-	154167936	154192018
NM_016516	VPS54	57	1.84212	0.78322	2.35199	0.0223499	0.0544194	0.187007	0.875689	0.402901		4.69828e-06	2.37544e-05	0.659246	0.96539	chr2	-	63893429	63983999
NM_006827	TMED10	56	0.583296	0.246472	2.36658	0.0216394	0.0565334	0.236326	0.756024	0.402901		0.00434921	4.377e-06	0.329457	0.935106	chr14	-	75134884	75176579
NM_018202	MACO1	57	1.3828	0.585479	2.36182	0.021821	0.0627942	0.189098	0.863837	0.402901		5.84203e-06	1.27843e-05	0.635533	0.960892	chr1	+	25431098	25498466
NM_001271918	SEC11A	57	-0.311832	0.132647	-2.35085	0.022412	0.0628653	0.188557	0.862385	0.402901		1.17612e-05	1.05798e-05	0.625484	0.960415	chr15	-	84670018	84691617
NM_018027	FRMD4A	57	0.505998	0.214054	2.36389	0.0217115	0.0635028	0.189382	0.862493	0.402901		2.03606e-06	7.08002e-06	0.640234	0.958942	chr10	-	13651904	14330102
NM_145267	SDHAF4	57	-0.660617	0.28023	-2.35741	0.0220571	0.0643953	0.187104	0.877559	0.402901						chr6	+	70566940	70588724
NM_015396	ARMC8	57	-0.350983	0.148599	-2.36194	0.0218149	0.0645844	0.188323	0.870416	0.402901		1.07127e-06	7.5281e-06	0.666094	0.960562	chr3	+	138188527	138295892
NM_003368	USP1	57	-0.796069	0.336125	-2.36837	0.0214753	0.0648542	0.19457	0.796794	0.402901		0.00729178	3.77685e-06	0.363326	0.946201	chr1	+	62439867	62450981
NM_173518	MCMDC2	57	1.64647	0.700799	2.34942	0.0224897	0.065227	0.190766	0.838481	0.402901		1.5728e-05	8.72266e-06	0.562158	0.954997	chr8	+	66874140	66919169
NM_001204	BMPR2	57	2.11901	0.898261	2.35901	0.0219711	0.0661655	0.190713	0.84621	0.402901		1.09022e-05	8.84843e-06	0.589746	0.955961	chr2	+	202377474	202559946
NM_030820	COL21A1	57	-1.23087	0.521081	-2.36214	0.0218043	0.0665117	0.190554	0.850078	0.402901		8.89114e-06	6.08688e-06	0.599664	0.95664	chr6	-	56057656	56182618
NM_000049	ASPA	57	0.988198	0.419685	2.35462	0.0222072	0.0668718	0.189264	0.858117	0.402901		2.41241e-06	8.07123e-06	0.629227	0.958222	chr17	+	3476159	3499088
NM_001243036	SLC7A9	57	-0.958578	0.406162	-2.36009	0.0219136	0.0711756	0.191376	0.839353	0.402901		4.60623e-05	2.86113e-06	0.584294	0.950887	chr19	-	32830619	32868534
NM_033070	HDHD5	57	-1.19026	0.504777	-2.35799	0.022026	0.0738222	0.191794	0.83237	0.402901		0.000146838	5.4077e-06	0.521748	0.95426	chr22	-	17138020	17159251
NM_001270374	TMEM254	55	0.272981	0.115379	2.36596	0.0217454	0.074332	0.167337	0.85722	0.402901		3.79511e-06	1.33458e-05	0.621825	0.95868	chr10	+	80079680	80082164
NM_018060	IARS2	57	-1.0523	0.44619	-2.35841	0.0220034	0.0780638	0.188975	0.862987	0.402901		4.58261e-07	1.20133e-05	0.643394	0.960784	chr1	+	220094216	220147635
NM_014245	RNF7	57	0.322325	0.137007	2.35262	0.0223158	0.0798203	0.191297	0.834376	0.402901		1.75772e-05	9.79699e-06	0.540271	0.955792	chr3	+	141738341	141745277
NM_006998	SCGN	57	-1.13877	0.482996	-2.35772	0.0220405	0.082665	0.189651	0.856312	0.402901		3.1598e-07	1.59805e-05	0.619787	0.960439	chr6	+	25652403	25701335
NM_138805	FAM3D	57	-1.4181	0.603093	-2.35138	0.0223828	0.083843	0.190036	0.848262	0.402901		8.57749e-06	8.35426e-06	0.595553	0.957133	chr3	-	58634278	58655563
NM_144597	C15orf40	57	-0.670609	0.285477	-2.34908	0.0225082	0.085118	0.19082	0.837543	0.402901		0.000108332	1.27365e-05	0.526859	0.958287	chr15	-	83005596	83011607
NM_005619	RTN2	57	1.89244	0.805587	2.34914	0.0225052	0.0885252	0.190915	0.836411	0.402901		0.00112933	3.06608e-06	0.519554	0.953136	chr19	-	45485707	45496825
NM_001282619	GNAI2	57	-0.678246	0.287977	-2.35521	0.0221755	0.0936949	0.193011	0.811046	0.402901		0.00130656	7.10036e-06	0.44964	0.95078	chr3	+	50251673	50257690
NM_001304771	GPRC5B	57	0.656504	0.277406	2.36658	0.0215693	0.0971736	0.1921	0.835542	0.402901		4.44419e-05	2.81861e-05	0.543543	0.95835	chr16	-	19860499	19885594
NM_004432	ELAVL2	56	-0.420698	0.178214	-2.36064	0.021955	0.108283	0.183239	0.852484	0.402901		3.46563e-05	9.02052e-06	0.591946	0.958408	chr9	-	23692556	23762234
NM_003235	TG	57	-3.9641	1.68376	-2.35432	0.0222237	0.109386	0.191979	0.826586	0.402901		1.07647e-05	3.64381e-06	0.52722	0.951761	chr8	+	132867000	133134794
NM_001142771	PCDH15	57	0.896433	0.379509	2.36209	0.0218071	0.11348	0.191861	0.834913	0.402901		8.75668e-07	4.48893e-06	0.584718	0.951199	chr10	-	53806578	54664262
NM_002191	INHA	57	0.974152	0.412953	2.35899	0.0219723	0.116716	0.191789	0.833278	0.402901		2.47464e-05	1.19237e-05	0.537357	0.955944	chr2	+	219572374	219575526
NM_001013657	GDPGP1	57	-1.55378	0.656261	-2.36762	0.0215148	0.117587	0.191783	0.840265	0.402901		1.89929e-06	4.22154e-06	0.58729	0.953614	chr15	+	90240908	90242066
NM_005995	TBX10	57	0.935775	0.398368	2.34902	0.0225117	0.121066	0.191873	0.823192	0.402901		3.32699e-06	3.57634e-06	0.553091	0.948272	chr11	-	67631604	67639472
NM_024782	NHEJ1	57	-1.82038	0.771306	-2.36013	0.0219114	0.12118	0.193738	0.803246	0.402901		0.000123242	3.27675e-06	0.465585	0.944713	chr2	-	219076380	219158362
NM_014575	SCHIP1	57	1.01582	0.430385	2.36027	0.0219038	0.123087	0.191337	0.839965	0.402901		4.42278e-06	2.11258e-05	0.549171	0.959447	chr3	+	159273820	159896774
NM_001172086	PEX2	57	-0.48195	0.204671	-2.35476	0.0221998	0.149586	0.193123	0.808488	0.402901		0.00100336	5.65067e-06	0.4542	0.949193	chr8	-	76983260	76984178
NM_001287742	FDFT1	57	-0.390403	0.165302	-2.36176	0.0218246	0.150383	0.190545	0.849912	0.402901		7.01736e-06	1.10123e-05	0.594066	0.958264	chr8	+	11802832	11838609
NM_147198	WFDC9	57	0.582808	0.247041	2.35915	0.0219636	0.154123	0.191712	0.83442	0.402901		5.2711e-06	7.29102e-06	0.572371	0.952038	chr20	-	45608109	45610181
NM_001031812	CSNK1G3	57	1.1985	0.509971	2.35014	0.0224507	0.158108	0.194328	0.771577	0.402901		0.0508651	7.92846e-06		0.947812	chr5	+	123545663	123614396
NM_001324	CSTF1	53	0.464513	0.1972	2.35554	0.0224591	0.189944	0.246945	0.858222	0.402901	bosTau8	2.29481e-05	7.13023e-06	0.614714	0.958462	chr20	+	56395552	56403727
NM_032899	FAM83A	57	1.29648	0.551564	2.35055	0.0224284	0.242176	0.186959	0.875352	0.402901		3.84615e-08	1.84384e-05	0.684701	0.963448	chr8	+	123182856	123207688
NM_006112	PPIE	57	-0.302535	0.127827	-2.36676	0.02156	0.485897	0.180844	0.916085	0.402901		2.11393e-07	0.000106381	0.743143	0.978568	chr1	+	39738900	39753355
NM_001040274	SYCP2L	57	-0.443963	0.188364	-2.35695	0.022082	0.699153	0.18919	0.860197	0.402901		2.1764e-06	8.72892e-06	0.634923	0.959003	chr6	+	10887126	10963806
NM_018416	FOXJ2	57	1.21644	0.518276	2.34708	0.0226178	0.0559458	0.190792	0.83631	0.403595		0.000141677	1.84044e-05	0.536473	0.957507	chr12	+	8039832	8052850
NM_033553	GUCA2A	57	0.819135	0.34889	2.34783	0.0225766	0.0981672	0.192203	0.816822	0.403595		0.000304223	7.11369e-06	0.469123	0.952437	chr1	-	42162905	42164712
NM_001964	EGR1	57	1.20743	0.514403	2.34724	0.0226091	0.12522	0.191186	0.83132	0.403595		1.74171e-06	4.62884e-06	0.572485	0.951156	chr5	+	138465761	138468081
NM_173352	KRT78	57	-0.498451	0.212767	-2.3427	0.0228595	0.0292606	0.190712	0.833755	0.403743		2.84712e-06	6.44679e-06	0.56318	0.953584	chr12	-	52839112	52848930
NM_138446	MALSU1	57	-1.04191	0.444354	-2.34477	0.0227453	0.0434213	0.18689	0.873035	0.403743		1.68068e-07	1.10391e-05	0.672761	0.962577	chr7	+	23299352	23309543
NM_001173489	PRRG1	57	0.920936	0.393867	2.33819	0.0231111	0.0454717	0.193167	0.783988	0.403743		0.00688216	5.76336e-06	0.313323	0.947509	chrX	+	37406249	37453621
NM_181780	BTLA	57	1.01983	0.435631	2.34104	0.0229522	0.0542986	0.187108	0.869398	0.403743		6.91929e-06	1.30262e-05	0.643103	0.962936	chr3	-	112466107	112499358
NM_025211	GKAP1	57	0.966048	0.412535	2.34173	0.0229134	0.0560035	0.187866	0.863338	0.403743		2.37543e-07	1.91012e-05	0.64227	0.962037	chr9	-	83739696	83806517
NM_016303	TCEAL9	57	0.465562	0.199023	2.33924	0.0230523	0.0592881	0.187426	0.865782	0.403743		7.30812e-08	6.91186e-06	0.665676	0.959047	chrX	+	103357684	103357999
NM_001282880	ZNF502	57	-1.06028	0.453668	-2.33712	0.0231708	0.0636221	0.190605	0.830461	0.403743		0.000640618	9.81623e-06	0.501466	0.95553	chr3	+	44720261	44722452
NM_024867	SPEF2	57	2.60192	1.11315	2.33745	0.0231528	0.0682262	0.185516	0.879777	0.403743		6.09959e-07	7.77172e-06	0.686476	0.963219	chr5	+	35617997	35814553
NM_003873	NRP1	57	1.19025	0.50824	2.34191	0.0229038	0.0698815	0.191765	0.817808	0.403743		0.000128855	9.73889e-06	0.481005	0.952576	chr10	-	33180075	33334382
NM_005055	RAPSN	57	0.886586	0.379006	2.33924	0.0230525	0.0737829	0.184675	0.886307	0.403743		1.79348e-07	4.12195e-05	0.69084	0.968384	chr11	-	47437974	47448964
NM_015982	YBX2	57	0.660992	0.281779	2.34579	0.0226892	0.0770499	0.190669	0.836806	0.403743		2.2202e-05	5.9533e-06	0.572422	0.952252	chr17	-	7288787	7294500
NM_002761	PRM1	57	0.339978	0.145457	2.33731	0.0231604	0.0780414	0.187313	0.865689	0.403743		2.25285e-07	9.61323e-06	0.650746	0.96044	chr16	-	11280991	11281238
NM_152685	SLC23A1	56	-0.583067	0.248968	-2.34194	0.0229742	0.0814417	0.183881	0.82255	0.403743	bosTau8	3.31206e-06	3.33822e-06	0.550775	0.947988	chr5	-	139372005	139383253
NM_001005495	OR2T3	57	-0.39733	0.169408	-2.3454	0.0227102	0.0823628	0.193011	0.798845	0.403743		0.000118846	5.00784e-06	0.447216	0.947671	chr1	+	248473350	248474307
NM_002528	NTHL1	57	1.42102	0.60724	2.34013	0.0230025	0.0861612	0.191205	0.824692	0.403743		1.27982e-06	3.74396e-06	0.570158	0.947825	chr16	-	2039923	2047823
NM_001122962	SIRPB2	57	0.923395	0.394515	2.34058	0.0229774	0.087283	0.191245	0.824526	0.403743		0.000144011	6.42292e-06	0.517307	0.952298	chr20	-	1476166	1491359
NM_199069	NDUFAF3	57	1.02771	0.439485	2.33844	0.0230972	0.0925765	0.189746	0.842269	0.403743		4.3185e-06	8.34516e-06	0.585682	0.955802	chr3	+	49022144	49023172
NM_001100829	TMEM170B	57	0.386072	0.165212	2.33682	0.0231879	0.0967052	0.189355	0.845538	0.403743		0.000130871	9.24988e-06	0.552586	0.957765	chr6	+	11538277	11575561
NM_005527	HSPA1L	57	1.01504	0.433554	2.34121	0.0229426	0.101313	0.186862	0.871466	0.403743		1.09269e-05	4.81782e-05	0.646739	0.965682	chr6	-	31810046	31811972
NM_019599	TAS2R1	57	-1.30239	0.556298	-2.34117	0.0229449	0.103202	0.189514	0.846844	0.403743		1.04378e-06	5.79691e-06	0.606291	0.954918	chr5	-	9629132	9630032
NM_007056	CLASRP	57	0.458898	0.195648	2.34552	0.0227038	0.105391	0.18789	0.865246	0.403743		4.80738e-07	7.44438e-06	0.644492	0.960153	chr19	+	45040212	45070845
NM_001282583	MXRA8	57	0.679385	0.290458	2.33901	0.023065	0.107392	0.191743	0.815141	0.403743		0.00391109	3.774e-06	0.438179	0.949086	chr1	-	1353603	1361263
NM_015603	CCDC9	57	0.676327	0.288908	2.34098	0.0229556	0.119513	0.188796	0.854189	0.403743		1.40164e-06	9.03364e-06	0.617769	0.958215	chr19	+	47258400	47271678
NM_002180	IGHMBP2	57	-0.752706	0.32128	-2.34284	0.0228522	0.657047	0.187575	0.866467	0.403743		2.47081e-07	1.37956e-05	0.652058	0.961778	chr11	+	68903952	68939731
NM_004268	MED17	57	-0.242508	0.103691	-2.33876	0.023079	0.885752	0.186626	0.872095	0.403743		7.69365e-08	8.55499e-06	0.67949	0.961005	chr11	+	93784513	93812064
NM_033049	MUC13	57	0.548522	0.234786	2.33627	0.023219	0.0538817	0.190789	0.827151	0.403893		0.0017915	9.405e-06	0.467811	0.954663	chr3	-	124908146	124934712
NM_004287	GOSR2	57	0.522749	0.223793	2.33586	0.0232418	0.0716504	0.188129	0.857496	0.403899		0.000379687	8.22276e-05	0.57044	0.965145	chr17	+	46923192	46938760
NM_198545	DRAXIN	57	-1.56083	0.66876	-2.33392	0.0233515	0.0469697	0.189784	0.8384	0.405414		0.000222487	8.85986e-06	0.530451	0.956753	chr1	+	11706258	11719696
NM_001005185	OR6N1	57	-0.280054	0.120196	-2.32998	0.023575	0.0384908	0.19055	0.824838	0.405668		5.52288e-05	4.06356e-06	0.540605	0.949042	chr1	-	158765743	158766682
NM_001195256	GFY	57	1.22524	0.525424	2.33191	0.023465	0.06627	0.188519	0.851139	0.405668		6.99247e-06	9.39503e-06	0.61132	0.956889	chr19	+	49426430	49428818
NM_001144954	C5orf47	57	0.245826	0.105364	2.33312	0.0233965	0.0713705	0.190492	0.828516	0.405668		0.000106245	5.05625e-06	0.529666	0.951787	chr5	+	173989263	174001215
NM_138289	ACTRT1	57	0.65736	0.282117	2.3301	0.0235682	0.0783674	0.189313	0.841129	0.405668		1.60248e-05	5.20723e-06	0.588247	0.953374	chrX	-	128051075	128052206
NM_017576	KIF27	57	1.81063	0.777106	2.32996	0.0235761	0.0833152	0.187447	0.860354	0.405668		2.0906e-07	3.92677e-06	0.650018	0.956316	chr9	-	83837000	83915591
NM_032839	SLC49A4	57	-0.348651	0.149633	-2.33004	0.0235716	0.126849	0.189039	0.84424	0.405668		4.91562e-06	6.19151e-06	0.591813	0.955044	chr3	+	122795192	122879378
NM_001136534	TMEM233	57	0.743265	0.31901	2.32991	0.0235786	0.130338	0.190892	0.819578	0.405668		0.000525137	4.52017e-06	0.476009	0.951089	chr12	+	119593848	119640705
NM_002364	MAGEB2	56	0.486408	0.208673	2.33096	0.0235919	0.135739	0.221128	0.810665	0.405668		0.000165755	3.55445e-06	0.496793	0.946939	chrX	+	30218580	30219540
NM_030774	OR51E2	57	-0.695474	0.298449	-2.33029	0.023557	0.139005	0.189712	0.836435	0.405668		1.51352e-05	4.51251e-06	0.563556	0.953039	chr11	-	4681748	4682711
NM_004708	PDCD5	55	0.512663	0.219612	2.3344	0.0234721	0.269872	0.232129	0.758226	0.405668		0.0195746	5.43285e-06	0.245483	0.941707	chr19	+	32581261	32587300
NM_024756	MMRN2	57	1.79818	0.772246	2.32851	0.0236587	0.041697	0.189353	0.839456	0.405971		3.73964e-05	7.9586e-06	0.567628	0.954901	chr10	-	86936742	86957541
NM_004671	PIAS2	57	-0.862287	0.370369	-2.32819	0.0236773	0.111049	0.189666	0.83533	0.405971		9.18245e-05	7.92785e-06	0.533024	0.955442	chr18	-	46812432	46917345
NM_182584	C20orf203	56	0.409992	0.175966	2.32995	0.0236497	0.119601	0.186473	0.768569	0.405971		0.0121254	7.03722e-06	0.265405	0.945421	chr20	-	32650431	32651152
NM_016141	DYNC1LI1	56	1.06733	0.458464	2.32805	0.0237583	0.0430346	0.227394	0.834455	0.406423	ornAna1	7.95778e-05	6.34835e-06	0.535414	0.954252	chr3	-	32526798	32570770
NM_001130528	SPAG9	57	-1.51416	0.650606	-2.3273	0.0237281	0.115006	0.190973	0.815588	0.406423		0.000125662	3.71453e-06	0.511368	0.947276	chr17	-	50966271	51120656
NM_021970	LAMTOR3	35	-0.383395	0.161506	-2.37387	0.0237716	0.115184	0.146716	0.757808	0.406423		0.0307524	2.22449e-05	0.195631	0.942275	chr4	-	99881993	99893963
NM_001182	ALDH7A1	57	-0.878843	0.378352	-2.32282	0.0239862	0.04054	0.190882	0.812293	0.407571		0.00882755	7.19427e-06	0.401792	0.95202	chr5	-	126544964	126595198
NM_173039	AQP11	57	1.20545	0.518787	2.32359	0.0239417	0.0495599	0.188787	0.842447	0.407571		0.000153406	1.78276e-05	0.537538	0.959062	chr11	+	77589992	77609377
NM_015330	SPECC1L	57	-1.0386	0.446764	-2.32471	0.0238769	0.0758406	0.190151	0.825789	0.407571		0.000134003	9.45931e-06	0.504971	0.954549	chr22	+	24302231	24414623
NM_052936	ATG4A	57	-1.30132	0.559995	-2.32381	0.0239288	0.0955885	0.189105	0.838843	0.407571		6.43984e-05	2.30928e-05	0.543889	0.958342	chrX	+	108091826	108153712
NM_001080401	PPM1N	57	0.326064	0.140349	2.32324	0.0239618	0.103921	0.190125	0.8248	0.407571		4.0375e-05	5.43931e-06	0.525312	0.951791	chr19	+	45498472	45502085
NM_152380	TBX15	57	0.639982	0.275364	2.32413	0.0239104	0.115883	0.189137	0.838706	0.407571		2.22637e-05	9.03376e-06	0.558037	0.955353	chr1	-	118884731	118931719
NM_001286440	NME4	57	-0.361658	0.155711	-2.32262	0.0239974	0.123311	0.187008	0.860096	0.407571		5.6543e-07	1.57455e-05	0.62317	0.961605	chr16	+	399108	400342
NM_012190	ALDH1L1	57	-1.44108	0.620658	-2.32185	0.0240422	0.0904397	0.188456	0.844956	0.407945		2.32025e-05	5.78412e-06	0.586075	0.955358	chr3	-	126103790	126160979
NM_000944	PPP3CA	54	-0.271286	0.116665	-2.32535	0.0240691	0.111402	0.178973	0.845741	0.408016	oryAfe1	2.18218e-05	7.74113e-05	0.573326	0.961935	chr4	-	101025864	101346796
NM_001200016	NAA80	57	1.27328	0.548691	2.32058	0.0241159	0.0507956	0.189659	0.829037	0.408041		0.000203131	6.14934e-06	0.524248	0.952802	chr3	-	50296602	50297463
NM_020754	ARHGAP31	56	-1.49575	0.644171	-2.32198	0.0241085	0.098242	0.182634	0.821773	0.408041	bosTau8	7.58578e-05	8.34581e-06	0.50201	0.952485	chr3	+	119294904	119416264
NM_004877	GMFG	57	-0.381537	0.164452	-2.32005	0.0241471	0.174457	0.191271	0.801609	0.408184		0.00200194	6.69597e-06	0.40226	0.949935	chr19	-	39328476	39335976
NM_024922	CES3	57	-0.961673	0.414799	-2.31841	0.0242427	0.0631755	0.190242	0.818324	0.408647		0.000247924	6.61244e-06	0.489898	0.951514	chr16	+	66961307	66973049
NM_004443	EPHB3	57	-1.21727	0.524917	-2.31897	0.0242099	0.0744215	0.187952	0.848465	0.408647		7.85823e-05	1.3417e-05	0.576132	0.958385	chr3	+	184562235	184581622
NM_001165928	DAG1	57	-2.08391	0.898829	-2.31847	0.0242388	0.0957387	0.189388	0.830916	0.408647		0.000527334	3.12371e-06	0.527635	0.950334	chr3	+	49510534	49533199
NM_001308188	PSMA8	57	0.650294	0.280738	2.31637	0.0243618	0.047172	0.188013	0.846016	0.409241		0.000304753	5.79927e-06	0.567629	0.955562	chr18	+	26140085	26192411
NM_015430	PAMR1	57	1.58022	0.681993	2.31706	0.0243219	0.0686587	0.184041	0.880996	0.409241		1.79089e-06	1.94043e-05	0.67851	0.966174	chr11	-	35432355	35525585
NM_001278513	CUL4A	57	0.665463	0.287256	2.31662	0.0243474	0.0880879	0.190851	0.805657	0.409241		0.000151214	7.05119e-06	0.43623	0.950554	chr13	+	113218980	113263582
NM_002267	KPNA3	57	0.382033	0.164936	2.31625	0.0243691	0.105553	0.189265	0.830676	0.409241		9.22244e-07	5.1628e-06	0.574323	0.950866	chr13	-	49701799	49792506
NM_000946	PRIM1	57	-0.869414	0.37544	-2.31572	0.0244001	0.114623	0.186094	0.864349	0.40938		2.40574e-05	1.21523e-05	0.616431	0.962564	chr12	-	56731714	56752298
NM_130772	S100Z	57	0.403681	0.174374	2.31503	0.0244407	0.0617819	0.189089	0.832001	0.409679		0.00189993	1.23043e-05	0.468851	0.956981	chr5	+	76875359	76877832
NM_031302	GLT8D2	57	1.07895	0.466476	2.31298	0.0245615	0.0478004	0.188956	0.83205	0.410172		0.000429888	9.34509e-06	0.521824	0.954508	chr12	-	103989407	104019648
NM_005519	HMX2	57	0.177343	0.0766658	2.3132	0.024549	0.0653517	0.189413	0.825919	0.410172		6.48882e-05	6.95533e-06	0.510756	0.953527	chr10	+	123148378	123150123
NM_032604	ABHD1	57	0.971955	0.420065	2.31382	0.0245123	0.0663708	0.18715	0.853379	0.410172		5.64738e-05	9.14765e-06	0.602617	0.957708	chr2	+	27123948	27130744
NM_213600	PLA2G4F	57	-1.39712	0.603996	-2.31312	0.0245533	0.0917137	0.187489	0.849438	0.410172		3.43873e-06	1.03331e-05	0.591131	0.958297	chr15	-	42141983	42156549
NM_145312	ZNF485	57	-0.807747	0.349434	-2.31159	0.0246441	0.0525004	0.189435	0.82412	0.410259		0.000102013	8.03628e-06	0.498694	0.953308	chr10	+	43607050	43617369
NM_003043	SLC6A6	57	-1.03945	0.449711	-2.31138	0.0246563	0.0603744	0.187641	0.846625	0.410259		3.06525e-05	6.24533e-06	0.58595	0.956116	chr3	+	14443634	14485007
NM_206918	DEGS2	56	-1.27815	0.552687	-2.31261	0.024658	0.0756167	0.189895	0.831812	0.410259	rn6	0.000139603	4.04684e-06	0.534313	0.95205	chr14	-	100146760	100159587
NM_198564	DNAH12	57	1.18754	0.513729	2.31161	0.0246429	0.154692	0.189547	0.822453	0.410259		0.000188872	5.2755e-06	0.509725	0.950812	chr3	-	57498499	57542870
NM_152416	NDUFAF6	57	-0.825954	0.357582	-2.30983	0.0247485	0.0835802	0.189925	0.814627	0.410624		0.000180668	4.30426e-06	0.495792	0.947877	chr8	+	95025008	95057937
NM_006184	NUCB1	57	-0.649754	0.281278	-2.31	0.0247382	0.121641	0.189827	0.816448	0.410624		0.00117279	8.52906e-06	0.451146	0.952908	chr19	+	48900796	48922424
NM_001004470	ST8SIA6	57	-0.395845	0.171355	-2.31008	0.0247335	0.136061	0.187793	0.844027	0.410624		5.29879e-06	6.86667e-06	0.583587	0.955599	chr10	-	17320877	17454255
NM_002716	PPP2R1B	57	0.736716	0.319127	2.30854	0.0248257	0.0646818	0.187671	0.844296	0.410778		0.000666376	8.98435e-06	0.556792	0.956323	chr11	-	111741595	111766361
NM_018356	C5orf22	57	-1.20229	0.520694	-2.30901	0.0247976	0.0693615	0.186363	0.858056	0.410778		5.28593e-07	1.49455e-05	0.624418	0.959858	chr5	+	31532392	31552902
NM_032504	UNC80	57	2.07414	0.89847	2.30852	0.0248264	0.0718766	0.184847	0.870921	0.410778		4.52874e-06	1.84525e-05	0.650544	0.963041	chr2	+	209772072	209995595
NM_001164343	ZBTB20	57	0.806702	0.349562	2.30775	0.0248726	0.175312	0.190226	0.806915	0.411165		5.47034e-05	5.11631e-06	0.483995	0.947986	chr3	-	114339004	114351858
NM_001303126	RHEBL1	57	-0.736077	0.319183	-2.30613	0.0249696	0.122362	0.187115	0.848721	0.412389		3.61135e-06	2.45626e-05	0.5797	0.960799	chr12	-	49065102	49069152
NM_001005741	GBA	56	-0.404319	0.17528	-2.30669	0.0250105	0.0790804	0.229417	0.786721	0.412685		0.00445092	7.37981e-06	0.385551	0.944017	chr1	-	155234994	155241112
NM_000271	NPC1	57	-1.31006	0.568477	-2.30451	0.0250668	0.0855017	0.189057	0.823089	0.413235		3.60488e-05	6.54426e-06	0.508558	0.952479	chr18	-	23532201	23586343
NM_001558	IL10RA	57	-2.04101	0.887093	-2.30078	0.0252924	0.0534814	0.185979	0.856761	0.414386		2.46994e-06	3.35272e-05	0.602094	0.962693	chr11	+	117986467	117999641
NM_000565	IL6R	57	-1.12378	0.488259	-2.30161	0.0252422	0.0750377	0.190728	0.787423	0.414386		0.0688744	7.71083e-06		0.949884	chr1	+	154405629	154465380
NM_001184880	PCDH19	57	1.40337	0.609574	2.30221	0.0252057	0.0997062	0.181997	0.888331	0.414386		3.39304e-08	1.92385e-05	0.711543	0.966919	chrX	-	100296276	100408597
NM_005767	LPAR6	57	-0.583655	0.253609	-2.30139	0.0252552	0.115931	0.184897	0.866812	0.414386		2.99524e-07	1.02349e-05	0.654317	0.961138	chr13	-	48411388	48412423
NM_001172696	TSFM	57	-0.813153	0.353208	-2.30219	0.025207	0.14483	0.189112	0.820012	0.414386		0.000246195	3.88706e-06	0.505587	0.94918	chr12	+	57782801	57796583
NM_001282670	FAAP20	57	-0.978083	0.425126	-2.30069	0.0252981	0.322192	0.188345	0.829832	0.414386		0.000391919	6.40039e-06	0.522692	0.952736	chr1	-	2189708	2198988
NM_020364	DAZ3	57	0.494103	0.214722	2.30113	0.0252715	0.35522	0.190212	0.798816	0.414386		0.00378072	1.65164e-05	0.376379	0.951393	chrY	+	24834126	24901175
NM_000369	TSHR	57	1.9456	0.845915	2.29999	0.0253405	0.110336	0.187255	0.842889	0.414702		0.00366705	6.2899e-05	0.481565	0.963061	chr14	+	80955680	81144353
NM_017922	PRPF39	57	1.50458	0.654436	2.29905	0.0253974	0.0518045	0.183123	0.8794	0.415206		6.07614e-06	7.28487e-05	0.666501	0.968437	chr14	+	45095239	45114913
NM_020451	SELENON	57	0.803837	0.349688	2.29872	0.0254175	0.133916	0.186553	0.84971	0.415206		5.37158e-07	6.53264e-06	0.614998	0.955814	chr1	+	25800230	25815718
NM_015305	ANGEL1	57	1.03089	0.449227	2.29482	0.0256567	0.0465328	0.18743	0.836918	0.417352		0.000209615	1.03457e-05	0.536271	0.956277	chr14	-	76789227	76812827
NM_001080483	MYMK	57	-0.635702	0.277033	-2.29468	0.025665	0.0477918	0.186148	0.851268	0.417352		3.21076e-05	3.19448e-05	0.571586	0.961227	chr9	-	133514635	133524844
NM_005251	FOXC2	57	0.371626	0.161885	2.29562	0.0256074	0.0706486	0.184506	0.86703	0.417352		1.06585e-07	8.38061e-06	0.664916	0.959848	chr16	+	86567335	86568841
NM_001276451	DRGX	57	0.973533	0.424157	2.29522	0.025632	0.0775377	0.182264	0.883681	0.417352		3.32896e-08	2.26765e-05	0.703014	0.965982	chr10	-	49366115	49395440
NM_005207	CRKL	57	-0.677046	0.294986	-2.29518	0.0256345	0.11286	0.183197	0.877088	0.417352		3.00396e-06	1.47608e-05	0.667995	0.964602	chr22	+	20917934	20949845
NM_012213	MLYCD	57	1.07196	0.467264	2.29412	0.0256996	0.0994068	0.179384	0.900594	0.417537		3.98482e-08	0.000182938	0.715941	0.97605	chr16	+	83899144	83915489
NM_017882	CLN6	57	-0.887889	0.387177	-2.29324	0.0257539	0.0972145	0.188786	0.816221	0.417664		7.12222e-05	3.69091e-06	0.514182	0.947662	chr15	-	68208139	68229584
NM_001030311	CERKL	57	-1.88999	0.824047	-2.29355	0.0257347	0.0991605	0.188607	0.819417	0.417664		0.000872915	9.79957e-06	0.477877	0.952858	chr2	-	181538183	181657006
NM_006899	IDH3B	57	0.786249	0.342958	2.29255	0.0257962	0.104006	0.183368	0.874566	0.417972		1.01574e-07	9.54025e-05	0.658617	0.968683	chr20	-	2658750	2664188
NM_022360	EDDM3B	57	0.315276	0.13887	2.2703	0.0272029	0.0399783	0.185486	0.841796	0.418334		4.59602e-05	5.82896e-06	0.573389	0.954424	chr14	+	20770150	20770594
NM_001007089	RESP18	56	0.435816	0.191259	2.27867	0.026743	0.0451784	0.225056	0.807485	0.418334		0.000198579	9.84562e-06	0.479496	0.947736	chr2	-	219327516	219333177
NM_001270497	ZNF334	56	0.479498	0.210159	2.28159	0.0265574	0.0458746	0.187705	0.834475	0.418334	rn6	0.000102414	8.77856e-06	0.539944	0.955079	chr20	-	46501295	46509622
NM_198273	LYSMD3	57	0.559395	0.246505	2.2693	0.0272677	0.0478212	0.182439	0.870397	0.418334		3.34962e-06	1.01157e-05	0.652621	0.961985	chr5	-	90518818	90525289
NM_004390	CTSH	57	-1.09672	0.479349	-2.28793	0.0260829	0.0502886	0.187656	0.828271	0.418334		0.000159184	1.24831e-05	0.510573	0.955672	chr15	-	78922129	78944981
NM_001101320	SERPINE3	57	0.524691	0.231107	2.27033	0.0272011	0.0503843	0.185123	0.845913	0.418334		0.000124959	8.76576e-06	0.570484	0.956852	chr13	+	51341091	51361997
NM_006266	RALGDS	57	1.43631	0.631696	2.27373	0.0269821	0.0504709	0.184841	0.851172	0.418334		3.52393e-05	8.00707e-06	0.596109	0.9575	chr9	-	133098586	133121154
NM_017875	SLC25A38	57	-0.998685	0.437814	-2.28107	0.0265138	0.0530385	0.187234	0.828161	0.418334		0.000132258	6.12686e-06	0.515716	0.953138	chr3	+	39383724	39396520
NM_003297	NR2C1	57	0.999124	0.436075	2.29118	0.0258812	0.0539608	0.186789	0.841864	0.418334		0.000118225	1.80091e-05	0.551225	0.958612	chr12	-	95022228	95067384
NM_001242581	RIN2	57	1.50101	0.656087	2.28782	0.0260897	0.0559998	0.183106	0.874286	0.418334		5.08626e-06	1.88695e-05	0.651879	0.965402	chr20	+	19886669	20000936
NM_001301159	NHLRC4	57	0.237532	0.104539	2.27218	0.027082	0.0606145	0.187279	0.819246	0.418334		0.000234048	4.71662e-06	0.504129	0.950208	chr16	+	568047	568419
NM_024713	KATNBL1	57	-1.02252	0.450513	-2.26967	0.0272438	0.0627366	0.184412	0.852954	0.418334		1.46077e-05	8.4995e-06	0.602835	0.958232	chr15	-	34142338	34163676
NM_021165	BRINP2	57	1.34732	0.590899	2.28012	0.0265741	0.0627532	0.185719	0.846104	0.418334		2.47576e-05	1.34084e-05	0.582416	0.956809	chr1	+	177229876	177281528
NM_033131	WNT3A	57	0.856777	0.376193	2.2775	0.0267409	0.0650012	0.183631	0.864763	0.418334		1.72522e-05	7.77444e-06	0.63856	0.959553	chr1	+	228007128	228059465
NM_002646	PIK3C2B	57	1.86864	0.821692	2.27414	0.0269555	0.0652784	0.186022	0.838276	0.418334		4.26963e-05	1.02649e-05	0.553278	0.956053	chr1	-	204424851	204469802
NM_001243332	SEZ6L2	57	1.45576	0.63983	2.27522	0.0268863	0.065343	0.187108	0.824734	0.418334		0.000405216	6.67509e-06	0.492232	0.953211	chr16	-	29871698	29899019
NM_020369	FSCN3	57	1.46838	0.646528	2.27118	0.0271461	0.0668084	0.183085	0.866047	0.418334		7.60071e-06	8.92112e-06	0.649772	0.959717	chr7	+	127593853	127600399
NM_032842	TMEM209	57	1.17255	0.513671	2.28268	0.0264125	0.0689897	0.183957	0.86476	0.418334		1.2208e-06	8.89012e-06	0.647961	0.960024	chr7	-	130166450	130205375
NM_003201	TFAM	57	0.824413	0.362637	2.27338	0.0270045	0.0701924	0.187079	0.823464	0.418334		0.00378893	1.14962e-05	0.444625	0.955084	chr10	+	58385547	58395074
NM_194287	LRRC74A	57	1.44279	0.630101	2.28978	0.0259676	0.0707878	0.18965	0.795525	0.418334		0.01267	6.40306e-06	0.339925	0.948191	chr14	+	76826495	76870149
NM_001258210	TSKU	57	1.60393	0.704588	2.27641	0.0268105	0.0753047	0.186272	0.836953	0.418334		0.000238869	8.124e-06	0.520941	0.956979	chr11	+	76795616	76796678
NM_001130675	CLGN	57	0.75395	0.331258	2.27602	0.026835	0.0766405	0.182182	0.875653	0.418334		1.21272e-06	1.36326e-05	0.673362	0.963361	chr4	-	140389223	140413078
NM_152275	TTC30A	57	0.44504	0.195718	2.27389	0.026972	0.0776715	0.186377	0.833622	0.418334		5.69715e-05	4.21717e-06	0.5607	0.95112	chr2	-	177616703	177618701
NM_003848	SUCLG2	57	0.944288	0.41533	2.27359	0.0269911	0.0780347	0.186862	0.826807	0.418334		7.10703e-05	4.88455e-06	0.511563	0.952514	chr3	-	67375743	67654586
NM_001032296	STK24	57	0.534142	0.233935	2.28329	0.0263739	0.0781963	0.183386	0.869849	0.418334		6.68412e-08	1.68419e-05	0.661982	0.962877	chr13	-	98453172	98576786
NM_001305082	NAT9	57	-0.809877	0.354155	-2.28679	0.0261543	0.081748	0.187877	0.824077	0.418334		0.000314685	4.3408e-06	0.490675	0.952682	chr17	-	74771723	74775713
NM_019035	PCDH18	57	0.962063	0.41987	2.29133	0.0258714	0.0822148	0.186429	0.84604	0.418334		1.41906e-06	6.34862e-06	0.606996	0.955181	chr4	-	137521028	137532088
NM_198568	GJB7	56	-0.544101	0.239435	-2.27244	0.0271424	0.0823026	0.179739	0.817328	0.418334	bosTau8	0.00480856	8.10451e-06	0.435604	0.952359	chr6	-	87284240	87284912
NM_001136180	HSBP1L1	57	-0.393211	0.171678	-2.2904	0.0259296	0.0825464	0.188112	0.823943	0.418334		0.000962153	4.43254e-06	0.495973	0.95082	chr18	+	79964735	79970451
NM_020406	CD177	57	0.616857	0.271298	2.27373	0.0269823	0.0843832	0.184391	0.855658	0.418334		1.91836e-05	1.01121e-05	0.602113	0.95922	chr19	+	43353714	43362320
NM_152450	FAM81A	57	0.887601	0.389172	2.28074	0.0265349	0.0883273	0.188956	0.798354	0.418334		0.0147491	6.16518e-06	0.350817	0.948182	chr15	+	59458626	59521378
NM_000110	DPYD	57	-1.051	0.461836	-2.27571	0.0268553	0.0885574	0.185487	0.845614	0.418334		1.05409e-05	1.20646e-05	0.58235	0.957539	chr1	-	97078975	97920922
NM_002904	NELFE	57	0.893804	0.393278	2.2727	0.0270481	0.0921311	0.185423	0.844227	0.418334		1.2452e-05	4.40392e-06	0.602984	0.952924	chr6	-	31952300	31958446
NM_012450	SLC13A4	57	1.09472	0.478369	2.28844	0.0260513	0.0931507	0.18861	0.814118	0.418334		0.000488302	4.94793e-06	0.48681	0.94914	chr7	-	135681562	135727496
NM_001286841	OSR2	57	1.12542	0.495987	2.26906	0.0272838	0.0937743	0.183946	0.857122	0.418334		7.47908e-08	1.9755e-05	0.645726	0.958832	chr8	+	98948172	98951701
NM_002408	MGAT2	57	-0.923629	0.405368	-2.2785	0.0266772	0.095097	0.188269	0.809179	0.418334		0.0016938	6.72111e-06	0.423707	0.95107	chr14	+	49621268	49622612
NM_182645	VGLL2	57	0.919601	0.402512	2.28465	0.0262879	0.096354	0.186403	0.841583	0.418334		4.64945e-05	3.37706e-06	0.581477	0.952466	chr6	+	117265763	117272494
NM_199360	TPD52L2	57	0.951131	0.417778	2.27665	0.0267952	0.097875	0.187724	0.816593	0.418334		9.54598e-06	1.17181e-05	0.531867	0.95105	chr20	+	63865365	63889945
NM_001047	SRD5A1	57	0.769233	0.337511	2.27914	0.0266365	0.0995792	0.185793	0.844602	0.418334		1.19783e-05	9.81179e-06	0.579758	0.956639	chr5	+	6633576	6668268
NM_052951	DNTTIP1	57	0.730681	0.319481	2.28709	0.0261354	0.101734	0.189683	0.790808	0.418334		0.00100725	5.22345e-06	0.38783	0.946841	chr20	+	45792004	45811195
NM_014338	PISD	57	-0.683885	0.300866	-2.27306	0.0270253	0.104074	0.18796	0.808619	0.418334		0.00163972	4.46632e-06	0.430348	0.948939	chr22	-	31619611	31625815
NM_017817	RAB20	57	-0.589984	0.258749	-2.28014	0.0265729	0.104907	0.183973	0.863231	0.418334		3.3234e-07	2.18988e-05	0.633313	0.962521	chr13	-	110523664	110561519
NM_004890	SPAG7	56	0.303978	0.133577	2.27568	0.0269341	0.107962	0.178539	0.843768	0.418334		4.60271e-05	7.65157e-06	0.568712	0.9566	chr17	-	4959533	4967804
NM_001017920	DAPL1	57	1.2493	0.548112	2.27928	0.0266273	0.108	0.181054	0.885037	0.418334		8.54196e-08	0.00015396	0.685382	0.971098	chr2	+	158795372	158815821
NM_021951	DMRT1	57	0.893496	0.392799	2.27469	0.0269206	0.108912	0.18395	0.86037	0.418334		1.59789e-07	6.85261e-06	0.650157	0.957622	chr9	+	841838	968139
NM_001099219	KRTAP19-8	57	-0.287569	0.12657	-2.27201	0.0270924	0.111701	0.182931	0.867773	0.418334		1.03768e-06	1.32463e-05	0.644425	0.962117	chr21	-	31038251	31038443
NM_014727	KMT2B	57	1.81006	0.79477	2.27747	0.0267429	0.11271	0.18603	0.840677	0.418334		4.1411e-06	6.07482e-06	0.584928	0.953703	chr19	+	35718018	35738557
NM_019886	CHST7	57	0.60846	0.265772	2.2894	0.0259912	0.11466	0.185255	0.856823	0.418334		5.13707e-07	7.14866e-06	0.625818	0.958572	chrX	+	46573931	46575392
NM_001190811	DAZL	57	0.469032	0.205244	2.28525	0.0262508	0.123988	0.189061	0.802055	0.418334		0.00381994	6.00787e-06	0.404564	0.948438	chr3	-	16588659	16604502
NM_022833	FAM129B	57	1.19416	0.521943	2.28791	0.0260843	0.127311	0.189208	0.802462	0.418334		0.00418827	1.67287e-05	0.380644	0.952987	chr9	-	127506844	127568874
NM_001001394	DNAJB3	57	0.707392	0.308998	2.28931	0.0259971	0.128042	0.184729	0.861643	0.418334		2.0102e-07	7.32612e-06	0.640206	0.95941	chr2	-	233743478	233743916
NM_020975	RET	57	1.93544	0.85079	2.27488	0.0269085	0.128303	0.182924	0.869304	0.418334		1.14292e-07	4.15935e-05	0.654013	0.964779	chr10	+	43077258	43128269
NM_130388	ASB12	57	0.42128	0.185144	2.27542	0.0268737	0.1313	0.185105	0.849535	0.418334		3.16425e-06	1.1393e-05	0.596845	0.958352	chrX	-	64224334	64225650
NM_004375	COX11	57	-0.712997	0.312799	-2.27941	0.0266192	0.146234	0.185382	0.849251	0.418334		3.28197e-05	1.62316e-05	0.575849	0.959548	chr17	-	54962732	54968646
NM_182538	SPNS3	57	-1.23246	0.542478	-2.2719	0.0270999	0.149279	0.184323	0.855206	0.418334		1.55676e-05	1.12153e-05	0.593297	0.960029	chr17	+	4433967	4487894
NM_018304	PRR11	57	-1.67417	0.734507	-2.27931	0.0266255	0.155241	0.187386	0.824401	0.418334		0.000417561	8.39382e-06	0.480825	0.954802	chr17	+	59169752	59201631
NM_001058	TACR1	57	-0.641282	0.281438	-2.27859	0.0266715	0.156302	0.186139	0.840215	0.418334		7.53121e-06	1.00718e-05	0.565885	0.956336	chr2	-	75049431	75198934
NM_001189	NKX3-2	57	0.596674	0.262239	2.27531	0.0268807	0.159082	0.186712	0.830366	0.418334		0.000150294	6.30099e-06	0.529645	0.952792	chr4	-	13541992	13544414
NM_182751	MCM10	57	-1.07046	0.471767	-2.26904	0.0272852	0.16028	0.186227	0.831621	0.418334		0.000471438	9.08226e-06	0.518582	0.95428	chr10	+	13164202	13209310
NM_005624	CCL25	57	0.370301	0.162028	2.28542	0.02624	0.16035	0.187597	0.826883	0.418334		0.000154541	7.96083e-06	0.512909	0.954152	chr19	+	8053049	8062225
NM_001042507	LGALS7B	57	-0.39375	0.172385	-2.28414	0.0263206	0.165422	0.189246	0.796663	0.418334		0.0110197	8.07906e-06	0.320614	0.951234	chr19	+	38789226	38791693
NM_001083926	ASRGL1	57	-0.572935	0.250539	-2.28681	0.0261528	0.176305	0.184955	0.858124	0.418334		1.31291e-06	9.34006e-06	0.635707	0.957851	chr11	+	62337977	62392284
NM_014606	HERC3	57	-0.731201	0.321202	-2.27645	0.0268076	0.189399	0.188063	0.81059	0.418334		0.00183719	5.78928e-06	0.439437	0.95018	chr4	+	88605823	88706960
NM_001168479	ARMCX5	57	0.777865	0.343123	2.26701	0.0274167	0.0475611	0.184225	0.853159	0.418434		1.95085e-05	9.67912e-06	0.601243	0.958316	chrX	+	102602141	102603818
NM_002647	PIK3C3	57	0.747219	0.32984	2.2654	0.0275222	0.0615782	0.186841	0.819494	0.418434		0.000720974	1.01368e-05	0.454491	0.954492	chr18	+	41955291	42081137
NM_000444	PHEX	57	-1.15853	0.511413	-2.26536	0.0275246	0.0657705	0.18547	0.83832	0.418434		3.55372e-05	1.13888e-05	0.546857	0.956485	chrX	+	22033005	22247953
NM_001304835	OGFOD2	57	-0.800259	0.352966	-2.26724	0.0274019	0.0661035	0.187473	0.810858	0.418434		0.000381229	6.07399e-06	0.474113	0.949987	chr12	+	122978530	122979346
NM_003864	SAP30	57	0.456233	0.201371	2.26563	0.0275072	0.0667325	0.184154	0.852999	0.418434		2.38079e-05	7.23372e-06	0.598082	0.957738	chr4	+	173371182	173377327
NM_001146041	KRTAP4-9	57	0.188456	0.0831306	2.26699	0.0274186	0.0716575	0.186232	0.829825	0.418434		7.58396e-05	6.95778e-06	0.545049	0.952339	chr17	+	41105388	41106021
NM_001270952	UCHL3	57	-0.719042	0.317253	-2.26646	0.0274528	0.0894854	0.180815	0.881182	0.418434		5.48248e-07	1.29247e-05	0.685958	0.964976	chr13	+	75560806	75605812
NM_001278717	FXYD1	57	0.438268	0.193435	2.26571	0.0275019	0.0945274	0.187035	0.816694	0.418434		0.0160149	1.57334e-05	0.342196	0.956397	chr19	+	35140079	35142742
NM_024619	FN3KRP	57	-0.780403	0.344218	-2.26718	0.0274059	0.104471	0.1828	0.866328	0.418434		1.36706e-07	6.68349e-06	0.654258	0.960068	chr17	+	82716755	82727171
NM_018296	LRRC36	57	1.63314	0.719995	2.26827	0.0273349	0.116857	0.179267	0.891948	0.418434		3.82732e-08	0.000120174	0.711855	0.971406	chr16	+	67326862	67385089
NM_183239	GSTO2	57	0.948378	0.418963	2.26364	0.0276377	0.052766	0.184534	0.847766	0.419799		0.000293705	2.6341e-05	0.54828	0.961163	chr10	+	104274915	104299284
NM_002526	NT5E	57	-1.34949	0.59638	-2.26279	0.027693	0.0832063	0.185214	0.839481	0.420283		0.000351269	9.95667e-06	0.55467	0.956083	chr6	+	85450139	85494004
NM_004922	SEC24C	57	1.99864	0.88349	2.26221	0.0277317	0.0484959	0.183822	0.854176	0.420515		0.000109642	2.95094e-05	0.583427	0.961332	chr10	+	73746832	73771095
NM_001127266	TMEM129	57	-0.970887	0.429479	-2.26062	0.0278366	0.0517544	0.187018	0.811615	0.421093		0.000189235	5.00974e-06	0.496597	0.947992	chr4	-	1717179	1720837
NM_172231	SUGP1	57	-2.10072	0.929435	-2.26021	0.0278635	0.0848131	0.183652	0.854617	0.421093		2.61518e-06	1.31539e-05	0.598517	0.960634	chr19	-	19276647	19320496
NM_177949	ARMCX2	57	1.47126	0.650927	2.26026	0.0278604	0.0915344	0.185083	0.839144	0.421093		2.9853e-05	4.81506e-06	0.573633	0.952922	chrX	-	101655689	101657588
NM_001079559	HNRNPUL2	57	1.10281	0.487839	2.26061	0.027837	0.114621	0.18397	0.851689	0.421093		5.14317e-06	1.44967e-05	0.582667	0.960097	chr11	-	62715298	62727156
NM_020921	NIN	57	-1.67112	0.739625	-2.25942	0.0279159	0.169351	0.186994	0.810725	0.42153		0.00260484	6.32871e-06	0.429919	0.950944	chr14	-	50723462	50822056
NM_012101	TRIM29	57	0.834046	0.36923	2.25888	0.0279515	0.0796958	0.18421	0.848056	0.421713		0.000248611	1.25033e-05	0.567016	0.958374	chr11	-	120112413	120138031
NM_001037232	ZNF829	57	-0.693496	0.307186	-2.25757	0.0280383	0.0879351	0.185575	0.830783	0.422314		0.000273342	5.75374e-06	0.530013	0.952324	chr19	-	36891491	36915167
NM_001145454	STMN1	55	-0.45011	0.199151	-2.26014	0.0280272	0.113152	0.173211	0.866132	0.422314		4.86383e-06	1.30263e-05	0.64065	0.961443	chr1	-	25885722	25904676
NM_025241	UBXN6	57	1.07323	0.475606	2.25655	0.0281064	0.0684773	0.180272	0.880636	0.42272		3.62531e-08	1.41562e-05	0.704731	0.963811	chr19	-	4445497	4457697
NM_015017	USP33	57	1.67656	0.74318	2.25592	0.0281484	0.0767086	0.185823	0.82592	0.42272		2.79849e-05	8.16493e-06	0.524887	0.952689	chr1	-	77697316	77745462
NM_021189	CADM3	57	-0.755946	0.335119	-2.25575	0.0281594	0.158487	0.184231	0.845719	0.42272		1.70105e-05	9.80565e-06	0.578893	0.957234	chr1	+	159171765	159200922
NM_033081	DIDO1	57	-1.10923	0.491699	-2.25591	0.0281488	0.64747	0.181672	0.869822	0.42272		3.76268e-06	1.30039e-05	0.653959	0.962268	chr20	-	62879232	62911612
NM_021101	CLDN1	57	0.534676	0.23708	2.25526	0.0281927	0.0887691	0.185136	0.834636	0.422867		0.000449941	5.39538e-06	0.536135	0.953148	chr3	-	190308276	190322206
NM_016429	COPZ2	57	0.505558	0.224205	2.2549	0.0282168	0.0525341	0.183994	0.847711	0.422876		0.000108065	7.49369e-06	0.569242	0.958062	chr17	-	48026427	48037777
NM_006714	SMPDL3A	57	-1.00338	0.44512	-2.25419	0.0282642	0.121873	0.179387	0.88563	0.422881		1.03051e-07	2.35367e-05	0.696115	0.966909	chr6	+	122789346	122809408
NM_013328	PYCR2	57	-0.85018	0.377101	-2.25451	0.0282423	0.127833	0.182251	0.864253	0.422881		3.23363e-07	1.09876e-05	0.638553	0.961635	chr1	-	225920454	225924110
NM_138352	SAMD1	57	0.521017	0.231363	2.25195	0.0284146	0.109506	0.182341	0.862059	0.424777		1.37664e-07	4.68383e-06	0.646774	0.95826	chr19	-	14088416	14090420
NM_003049	SLC10A1	57	-0.82162	0.364932	-2.25143	0.0284492	0.148502	0.182852	0.857064	0.42494		1.3245e-07	1.09377e-05	0.627608	0.959915	chr14	-	69776281	69797155
NM_001130958	FABP6	57	-0.404537	0.17978	-2.25018	0.0285337	0.0418889	0.184357	0.840325	0.425526		5.80621e-05	7.05983e-06	0.565841	0.955176	chr5	+	160199106	160238659
NM_006295	VARS	57	1.46576	0.651405	2.25015	0.0285358	0.0481122	0.18258	0.858865	0.425526		8.78434e-05	3.25005e-05	0.591725	0.962989	chr6	-	31777593	31795217
NM_001271507	CCDC177	57	0.310481	0.138007	2.24975	0.0285628	0.128836	0.184957	0.832532	0.425576		7.90092e-05	4.72769e-06	0.537572	0.952497	chr14	-	69571498	69573622
NM_018359	UFSP2	57	-1.13861	0.506244	-2.24914	0.0286037	0.119369	0.185607	0.822919	0.425833		0.0131286	9.88618e-06	0.373084	0.956146	chr4	-	185400391	185425868
NM_003313	TSTA3	57	-0.881869	0.39217	-2.24869	0.0286344	0.275459	0.182691	0.856969	0.425884		2.0809e-05	5.02734e-05	0.598571	0.963038	chr8	-	143612909	143616712
NM_203376	TMEM81	57	-0.969032	0.430988	-2.24839	0.0286545	0.311581	0.179468	0.882667	0.425884		5.74892e-08	3.08302e-05	0.694954	0.96663	chr1	-	205083552	205084320
NM_016544	DNAJC27	57	-0.697591	0.31044	-2.2471	0.0287423	0.0629544	0.18402	0.842035	0.426366		4.84941e-05	1.30565e-05	0.560436	0.95756	chr2	-	24947615	24971904
NM_001004758	OR51S1	57	0.378962	0.168679	2.24664	0.0287735	0.122466	0.186661	0.801999	0.426366		0.00175411	6.73625e-06	0.408156	0.950475	chr11	-	4848236	4849208
NM_001029886	PFN3	57	0.635194	0.282728	2.24666	0.028772	0.144614	0.181437	0.867014	0.426366		7.86279e-08	6.89374e-06	0.671173	0.95886	chr5	-	177400162	177400576
NM_178864	NPAS4	57	-1.55766	0.693364	-2.24652	0.0287819	0.195425	0.185771	0.817855	0.426366		0.000152272	4.64855e-06	0.498764	0.949626	chr11	+	66421179	66425989
NM_153366	SVEP1	57	2.17071	0.96647	2.24602	0.0288157	0.0725345	0.184297	0.837955	0.426515		0.000650076	1.18423e-05	0.521105	0.956943	chr9	-	110366538	110579543
NM_001123066	MAPT	57	2.96951	1.32278	2.24491	0.0288915	0.0767604	0.18343	0.847096	0.426616		7.55793e-05	7.0728e-06	0.583587	0.955905	chr17	+	45962337	46024171
NM_020877	DNAH2	56	1.52249	0.677854	2.24604	0.0288937	0.079121	0.181214	0.875145	0.426616	rn6	1.69249e-05	2.89279e-05	0.655901	0.96507	chr17	+	7719734	7833533
NM_024700	SNIP1	57	-0.562354	0.250465	-2.24524	0.0288691	0.194273	0.185879	0.814783	0.426616		0.000462033	5.31625e-06	0.477159	0.949845	chr1	-	37537747	37554229
NM_018668	VPS33B	57	0.616064	0.274528	2.24408	0.0289482	0.0800409	0.181303	0.866789	0.427069		1.04339e-05	1.13119e-05	0.641091	0.961194	chr15	-	90998974	91022249
NM_002418	MLN	57	-0.892489	0.397957	-2.24268	0.0290442	0.0662426	0.187442	0.776499	0.427784		0.000371751	5.60069e-06	0.382163	0.94326	chr6	-	33794824	33801163
NM_001136005	GART	56	-1.12314	0.50052	-2.24395	0.0290363	0.0870045	0.177351	0.825464	0.427784	bosTau8	1.09349e-05	5.95267e-06	0.530016	0.952139	chr21	-	33504123	33539315
NM_004506	HSF2	57	-0.90038	0.401578	-2.2421	0.0290838	0.165674	0.183461	0.84485	0.428015		3.08025e-06	7.53915e-06	0.591704	0.956188	chr6	+	122399737	122432220
NM_024531	SLC52A2	57	0.894353	0.399109	2.24087	0.0291683	0.0805986	0.182765	0.85145	0.428214		2.69719e-05	7.10235e-06	0.602429	0.956911	chr8	+	144359293	144361015
NM_001142443	EDC3	57	1.26798	0.565817	2.24097	0.0291619	0.120734	0.184535	0.830912	0.428214		0.000160988	3.51383e-05	0.492912	0.959322	chr15	-	74632611	74675124
NM_001005218	OR5B21	57	-0.411344	0.183579	-2.24069	0.029181	0.135165	0.183287	0.845804	0.428214		2.55281e-06	1.49593e-05	0.582151	0.958416	chr11	-	58507175	58508105
NM_002881	RALB	54	-0.371532	0.165558	-2.24413	0.0291926	0.512312	0.174125	0.837837	0.428214	oryAfe1	6.98042e-05	1.50062e-05	0.544311	0.957575	chr2	+	120278664	120293260
NM_178477	BANF2	57	0.259525	0.116097	2.23542	0.0295461	0.0501523	0.183009	0.845274	0.428851		5.77929e-05	1.0509e-05	0.569432	0.957427	chr20	+	17725025	17735811
NM_001290185	VPS11	57	1.34976	0.605813	2.22802	0.0300657	0.0559178	0.180493	0.865202	0.428851		7.82862e-06	3.52669e-05	0.629115	0.963964	chr11	+	119068068	119081623
NM_017983	WIPI1	57	0.820313	0.367574	2.2317	0.0298063	0.0571244	0.181604	0.857274	0.428851		6.74792e-05	1.41441e-05	0.599726	0.960216	chr17	-	68421772	68457421
NM_080628	TLDC2	57	0.589478	0.264537	2.22834	0.0300428	0.0583342	0.182999	0.840387	0.428851		7.96915e-05	7.08637e-06	0.561808	0.955464	chr20	+	36876174	36889386
NM_032646	TTYH2	57	0.887036	0.398747	2.22456	0.0303112	0.0584902	0.178977	0.875589	0.428851		1.81944e-06	1.37004e-05	0.668206	0.963789	chr17	+	74213587	74260209
NM_001256272	VSX1	57	0.656271	0.2947	2.22691	0.0301437	0.0592982	0.183432	0.833983	0.428851		0.000187713	6.84793e-06	0.523977	0.954444	chr20	-	25071920	25082096
NM_152547	BTNL9	57	-1.06461	0.47716	-2.23114	0.0298458	0.0595641	0.178963	0.878682	0.428851		2.48974e-06	8.84722e-06	0.67267	0.963962	chr5	+	181045489	181059862
NM_001127323	GRM8	57	0.684818	0.306472	2.23452	0.0296086	0.0611745	0.183061	0.844071	0.428851		1.87836e-05	5.01036e-06	0.582893	0.953978	chr7	-	126446075	127243204
NM_001267803	PAAF1	57	-0.652936	0.29278	-2.23012	0.029917	0.0618875	0.184901	0.815515	0.428851		0.00023245	3.89233e-06	0.494328	0.947968	chr11	+	73887062	73927362
NM_021200	PLEKHB1	56	1.90187	0.855205	2.22388	0.0304406	0.0652794	0.226193	0.797323	0.428851	ornAna1	0.030079	7.0533e-06	0.272554	0.94959	chr11	+	73646608	73661602
NM_020925	CACHD1	57	1.05061	0.47015	2.23464	0.0296007	0.0665644	0.175837	0.899514	0.428851		1.14285e-07	0.000246503	0.714044	0.975861	chr1	+	64470744	64691561
NM_001256299	LINC02210-CRHR1	57	0.322813	0.14441	2.23539	0.0295484	0.0677211	0.181354	0.861674	0.428851		1.95067e-06	1.29914e-05	0.624552	0.961491	chr17	+	45830184	45834764
NM_006228	PNOC	57	-0.691519	0.310558	-2.2267	0.030159	0.0704915	0.18233	0.846799	0.428851		0.000607791	1.03071e-05	0.539077	0.958918	chr8	+	28329157	28339444
NM_005778	RBM5	57	-1.57491	0.703555	-2.2385	0.0293324	0.0714181	0.184991	0.822268	0.428851		0.000298815	5.70541e-06	0.49407	0.952123	chr3	+	50090434	50118456
NM_018972	GDAP1	57	0.62803	0.282345	2.22434	0.0303268	0.0726187	0.177855	0.883445	0.428851		7.17465e-07	3.22268e-05	0.687813	0.967091	chr8	+	74350461	74364367
NM_003965	CCRL2	57	-1.33563	0.599953	-2.22622	0.030193	0.0733009	0.179297	0.873951	0.428851		5.40443e-07	2.04065e-05	0.664536	0.964381	chr3	+	46408079	46409114
NM_001267598	MGST1	56	0.288791	0.12943	2.23125	0.0299179	0.0750948	0.228348	0.753696	0.428851		0.10947	8.51346e-06		0.940336	chr12	+	16354252	16376164
NM_000896	CYP4F3	57	-1.15063	0.516909	-2.22599	0.0302095	0.0760728	0.183608	0.830922	0.428851		0.00129442	8.85749e-06	0.520681	0.953293	chr19	+	15641415	15659385
NM_001868	CPA1	57	-0.996274	0.447412	-2.22675	0.0301557	0.0804759	0.179825	0.870081	0.428851		3.41457e-07	2.07132e-05	0.649064	0.964289	chr7	+	130380520	130388011
NM_052854	CREB3L1	57	1.49067	0.669059	2.22801	0.0300659	0.0845148	0.180448	0.865586	0.428851		4.19447e-05	2.2793e-05	0.614123	0.964301	chr11	+	46278111	46320746
NM_000754	COMT	57	0.363504	0.163551	2.22257	0.0304532	0.0867726	0.182608	0.8408	0.428851		6.64936e-05	9.69919e-06	0.556694	0.956775	chr22	+	19962526	19968736
NM_006573	TNFSF13B	57	1.18633	0.531529	2.23193	0.0297903	0.0872861	0.182376	0.84975	0.428851		2.02563e-05	1.61915e-05	0.574878	0.959994	chr13	+	108269895	108306938
NM_002162	ICAM3	57	-1.68513	0.757558	-2.22443	0.0303204	0.0894861	0.178861	0.876388	0.428851		1.00136e-07	1.48589e-05	0.677532	0.963846	chr19	-	10333856	10339614
NM_001002880	CBY1	57	0.516655	0.232131	2.2257	0.0302299	0.0923953	0.181923	0.850454	0.428851		1.43613e-05	8.05492e-06	0.601382	0.957171	chr22	+	38665594	38673236
NM_016066	GLRX2	57	-0.544881	0.243434	-2.23831	0.0293456	0.0933426	0.185491	0.814103	0.428851		0.00119934	6.40044e-06	0.44782	0.951366	chr1	-	193096624	193105638
NM_002959	SORT1	57	1.27109	0.570772	2.22698	0.0301393	0.0951511	0.183622	0.831551	0.428851		0.00133274	1.92504e-05	0.477494	0.957803	chr1	-	109314042	109397892
NM_058246	DNAJB6	57	-0.531648	0.238704	-2.22723	0.0301216	0.0963827	0.183896	0.828038	0.428851		8.65374e-05	5.93825e-06	0.531938	0.952045	chr7	+	157358572	157416098
NM_014279	OLFM1	57	-0.437707	0.196177	-2.23119	0.0298423	0.0972259	0.183141	0.840781	0.428851		0.000100762	7.05936e-06	0.565942	0.954897	chr9	+	135075706	135120178
NM_002190	IL17A	57	1.12779	0.504051	2.23746	0.0294046	0.0987038	0.185775	0.808154	0.428851		0.00304328	6.41088e-06	0.435209	0.949259	chr6	+	52186431	52189292
NM_004833	AIM2	56	-0.500632	0.224885	-2.22617	0.0302769	0.100933	0.224694	0.785625	0.428851		0.00138649	4.79137e-06	0.414161	0.940917	chr1	-	159062691	159073499
NM_001282544	CCDC182	56	0.419378	0.187915	2.23174	0.0298837	0.103369	0.227362	0.764202	0.428851		0.000767048	3.38655e-06	0.39596	0.93371	chr17	-	57744810	57745272
NM_145282	SLC25A48	57	-0.692214	0.309972	-2.23315	0.0297045	0.104301	0.185645	0.805594	0.428851		0.00770255	5.2921e-06	0.384329	0.949327	chr5	+	135834847	135888084
NM_138694	PKHD1	57	-6.41883	2.8878	-2.22274	0.030441	0.111077	0.17956	0.870212	0.428851		1.43499e-05	1.4264e-05	0.619998	0.96501	chr6	-	51619080	52084933
NM_001278529	ARHGEF40	57	1.05655	0.472836	2.23449	0.0296109	0.116333	0.182587	0.849201	0.428851		6.84951e-06	6.47009e-06	0.597347	0.956485	chr14	+	21078384	21088871
NM_001308196	SIMC1	56	-1.62705	0.72891	-2.23217	0.0298533	0.117798	0.216397	0.863002	0.428851	ornAna1	7.18898e-06	8.20005e-06	0.628146	0.960028	chr5	+	176263430	176345445
NM_001001669	ARHGEF37	57	-2.41869	1.08078	-2.23791	0.0293727	0.120042	0.185003	0.821537	0.428851		0.00119789	5.11362e-06	0.475426	0.951891	chr5	+	149597769	149632191
NM_005074	SLC17A1	57	-0.864355	0.386725	-2.23506	0.029571	0.121382	0.183996	0.833201	0.428851		1.06778e-05	5.88979e-06	0.551639	0.953429	chr6	-	25798784	25830557
NM_003677	DENR	56	-0.572404	0.255732	-2.23829	0.0294264	0.132362	0.221344	0.838098	0.428851	ornAna1	9.03024e-06	3.69699e-06	0.578088	0.952113	chr12	+	122753701	122769078
NM_001286837	RNASEH1	57	-0.405871	0.181382	-2.23766	0.0293904	0.140582	0.179908	0.874711	0.428851		6.88286e-08	1.22127e-05	0.682129	0.962843	chr2	-	3545784	3552201
NM_014966	DHX30	57	0.776022	0.348058	2.22958	0.0299556	0.141082	0.183482	0.835434	0.428851		9.857e-06	3.27788e-06	0.574102	0.950093	chr3	+	47819257	47850120
NM_005296	LPAR4	57	-0.466076	0.208874	-2.23138	0.0298289	0.14691	0.182403	0.849109	0.428851		7.28357e-05	1.10609e-05	0.579328	0.958245	chrX	+	78754869	78755982
NM_031422	CHST9	57	-1.23079	0.553651	-2.22304	0.0304198	0.156933	0.18189	0.849078	0.428851		3.54185e-06	1.22549e-05	0.57821	0.959952	chr18	-	26916258	27142809
NM_178026	GGT7	57	1.18554	0.530698	2.23394	0.0296496	0.157905	0.181682	0.857846	0.428851		3.48372e-06	7.68643e-06	0.621229	0.958954	chr20	-	34845327	34872815
NM_002846	PTPRN	57	-1.38301	0.617861	-2.23837	0.0293409	0.160451	0.184672	0.82682	0.428851		0.000199244	4.92783e-06	0.518925	0.951812	chr2	-	219290225	219309332
NM_033495	KLHL13	57	-1.23534	0.555515	-2.22378	0.0303667	0.167579	0.184063	0.82256	0.428851		0.000339459	9.50165e-06	0.491647	0.953502	chrX	-	117898907	117972828
NM_004771	MMP20	57	-0.419121	0.188159	-2.22748	0.0301038	0.1908	0.183964	0.827309	0.428851		4.44006e-05	6.99976e-06	0.528525	0.952926	chr11	-	102577325	102625319
NM_001162491	ARL13A	57	0.206925	0.0930488	2.22383	0.0303628	0.191401	0.183691	0.827988	0.428851		7.58372e-05	6.51412e-06	0.530826	0.95277	chrX	+	100973689	100990588
NM_006037	HDAC4	57	-0.571556	0.255697	-2.23528	0.0295556	0.230986	0.185535	0.81008	0.428851		0.000368049	6.02404e-06	0.47261	0.949762	chr2	-	239053096	239352699
NM_001291960	ENTPD3	57	-1.17534	0.526128	-2.23395	0.0296486	0.346069	0.179606	0.875246	0.428851		9.6889e-08	1.06567e-05	0.680522	0.962687	chr3	+	40388057	40427508
NM_207356	C1orf174	57	0.402103	0.180843	2.22349	0.0303873	0.389364	0.179304	0.872596	0.428851		1.98111e-07	1.42116e-05	0.670361	0.96286	chr1	-	3889959	3900186
NM_153034	ZNF488	57	0.542194	0.243432	2.2273	0.0301167	0.621148	0.179567	0.872385	0.428851		5.58631e-07	1.19044e-05	0.668182	0.962276	chr10	-	47367806	47368829
NM_001077188	HS6ST2	57	2.87172	1.29354	2.22006	0.0306333	0.103695	0.178276	0.878681	0.430597		1.81334e-07	2.18709e-05	0.682255	0.964659	chrX	-	132628222	132958602
NM_013355	PKN3	57	-3.07289	1.38428	-2.21984	0.0306491	0.140472	0.185084	0.800446	0.430597		0.00942972	5.40351e-06	0.32604	0.949776	chr9	+	128702915	128720606
NM_020717	SHROOM4	57	-2.25192	1.01431	-2.22015	0.0306265	0.167063	0.181538	0.850894	0.430597		7.58537e-07	6.31127e-06	0.611568	0.956366	chrX	-	50596694	50814018
NM_001286692	RGS22	57	1.58463	0.714083	2.21911	0.0307018	0.0866689	0.181065	0.854974	0.430773		1.83973e-05	2.46734e-05	0.594634	0.961243	chr8	-	99962438	100105921
NM_144611	CYB5D2	57	-1.70475	0.768483	-2.21833	0.0307575	0.192429	0.184815	0.804026	0.430773		0.00229595	6.21848e-06	0.38399	0.951248	chr17	+	4143755	4157082
NM_000407	GP1BB	57	0.516743	0.232923	2.21852	0.030744	0.209381	0.180059	0.863885	0.430773		2.24827e-07	9.92732e-06	0.644615	0.960329	chr22	+	19723569	19724464
NM_001199662	PMF1-BGLAP	57	-0.304761	0.137364	-2.21863	0.0307358	0.209582	0.184433	0.811438	0.430773		0.00125802	5.94307e-06	0.449473	0.950225	chr1	+	156213015	156242794
NM_203446	SYNJ1	57	-0.934138	0.421358	-2.21697	0.030856	0.0952882	0.178647	0.874539	0.431268		1.53891e-06	3.09875e-05	0.650827	0.96656	chr21	-	32634863	32728040
NM_000434	NEU1	57	-0.681456	0.307398	-2.21685	0.0308649	0.17382	0.183995	0.816989	0.431268		0.00061113	6.01355e-06	0.474819	0.95143	chr6	-	31859718	31862776
NM_080678	UBE2F	57	-0.489151	0.220596	-2.21741	0.0308242	0.225259	0.184723	0.804698	0.431268		5.94742e-05	5.32977e-06	0.478457	0.947449	chr2	+	237973107	238041338
NM_020186	SDHAF3	57	0.466116	0.210294	2.2165	0.0308903	0.0546094	0.181612	0.847755	0.431288		0.000551951	2.55439e-05	0.539389	0.961194	chr7	+	97117723	97181215
NM_173475	DCUN1D3	57	-0.907971	0.409705	-2.21616	0.0309149	0.101459	0.18249	0.837486	0.431296		6.07007e-05	4.81937e-06	0.566564	0.952513	chr16	-	20859885	20862538
NM_130852	BPIFA1	57	0.370424	0.167267	2.21456	0.0310308	0.0560504	0.182708	0.83351	0.431592		4.81355e-05	7.03567e-06	0.545165	0.95417	chr20	+	33237711	33242527
NM_001242860	PRKACB	56	1.17413	0.529759	2.21635	0.030982	0.0989582	0.182744	0.844464	0.431592	rn6	0.000322317	1.05634e-05	0.564372	0.956682	chr1	+	84165006	84235305
NM_004870	MPDU1	57	-0.74287	0.335381	-2.215	0.0309987	0.140074	0.181575	0.847161	0.431592		0.000104116	1.758e-05	0.546424	0.960628	chr17	+	7583862	7587551
NM_001308333	POPDC2	57	-0.774999	0.349959	-2.21454	0.0310322	0.209443	0.183602	0.820942	0.431592		0.000266446	5.29545e-06	0.489669	0.951711	chr3	-	119643375	119660423
NM_001080439	HSF5	57	0.476663	0.215337	2.21357	0.031103	0.0976695	0.180266	0.859312	0.431899		1.01121e-06	5.65848e-06	0.637069	0.957237	chr17	-	58422359	58488274
NM_005232	EPHA1	57	1.19207	0.53854	2.21352	0.0311063	0.105947	0.179609	0.865111	0.431899		1.02757e-06	3.59953e-05	0.633416	0.964395	chr7	-	143391456	143408805
NM_153446	B4GALNT2	57	-1.11554	0.504026	-2.21325	0.0311264	0.16658	0.181297	0.848974	0.431899		2.66615e-07	9.1016e-06	0.616075	0.956687	chr17	+	49133025	49169728
NM_032334	UTP23	57	0.769997	0.348247	2.21107	0.031286	0.0704597	0.181909	0.840689	0.43242		0.000239134	7.35822e-06	0.553839	0.955228	chr8	+	116766603	116771842
NM_005128	DOP1B	57	-2.15152	0.972804	-2.21167	0.0312416	0.0743599	0.180767	0.853398	0.43242		7.74486e-06	6.88842e-06	0.606955	0.958139	chr21	+	36164733	36293571
NM_000801	FKBP1A	57	-0.341637	0.154518	-2.21098	0.0312922	0.0788414	0.183418	0.82041	0.43242		0.000196777	4.46088e-06	0.514342	0.948077	chr20	-	1372111	1392998
NM_006651	CPLX1	55	0.163693	0.0739619	2.21321	0.0312958	0.0867257	0.17736	0.893107	0.43242		6.6339e-07	5.71461e-05	0.699182	0.970979	chr4	-	786500	824522
NM_001033576	UNC45B	57	-0.809303	0.365934	-2.21161	0.0312462	0.154082	0.183604	0.818102	0.43242		0.000831501	8.47164e-06	0.464173	0.952953	chr17	+	35148263	35186559
NM_001185181	PFDN6	46	0.283833	0.127509	2.22598	0.0313083	0.175879	0.185569	0.798347	0.43242		0.00107207	4.70741e-05	0.36285	0.957397	chr6	+	33289856	33290845
NM_173535	CLEC4F	57	-1.05242	0.476122	-2.2104	0.031335	0.0594519	0.179971	0.860218	0.432457		8.18076e-06	7.97849e-06	0.630928	0.959027	chr2	-	70809270	70820523
NM_203412	UBL4B	57	0.653948	0.295904	2.21	0.0313641	0.168798	0.181468	0.844973	0.432526		2.7515e-05	7.71159e-06	0.577794	0.956293	chr1	+	110112534	110113059
NM_021147	CCNO	57	1.63778	0.741475	2.20881	0.0314514	0.082302	0.183973	0.808909	0.433397		0.00149887	6.81175e-06	0.42979	0.95041	chr5	-	55231374	55233523
NM_015092	SMG1	57	1.1773	0.536229	2.19552	0.0324436	0.0606852	0.182057	0.82654	0.434118		6.23636e-05	5.59536e-06	0.537104	0.951219	chr16	-	18809568	18926041
NM_003307	TRPM2	57	-0.884691	0.40446	-2.18734	0.0330675	0.0611189	0.173595	0.895677	0.434118		1.17825e-07	3.4998e-05	0.71625	0.970493	chr21	+	44353700	44441817
NM_001284406	TMEM40	57	-0.575585	0.261539	-2.20076	0.032049	0.0624137	0.182366	0.826702	0.434118		0.00020979	1.22301e-05	0.510901	0.954792	chr3	-	12734773	12769290
NM_018266	TMEM39A	57	-0.304795	0.138064	-2.20764	0.0315375	0.0628073	0.183995	0.807174	0.434118		0.00174299	7.19271e-06	0.417217	0.951112	chr3	-	119431980	119462074
NM_033117	RBM18	57	-0.39178	0.177853	-2.20283	0.0318948	0.0638671	0.182124	0.831733	0.434118		0.000199984	7.64944e-06	0.533297	0.953969	chr9	-	122241883	122261492
NM_001042690	MSANTD1	57	-1.29534	0.590251	-2.19456	0.032516	0.0656818	0.180046	0.850065	0.434118		1.54074e-05	8.16803e-06	0.596468	0.957522	chr4	+	3249222	3255965
NM_033229	TRIM15	57	0.767606	0.348062	2.20537	0.0317056	0.0657649	0.181991	0.835457	0.434118		6.24408e-05	8.67574e-06	0.548797	0.954707	chr6	+	30163684	30172349
NM_001135771	RPN2	57	1.09637	0.500872	2.18891	0.0329463	0.0658845	0.18336	0.796928	0.434118		0.0139983	4.96174e-06	0.317388	0.947906	chr20	+	37179356	37241315
NM_175747	OLIG3	57	0.511692	0.232868	2.19735	0.0323052	0.0700376	0.181083	0.840516	0.434118		0.000113203	6.11131e-06	0.555274	0.954674	chr6	-	137493351	137494170
NM_018952	HOXB6	57	0.991244	0.450238	2.2016	0.0319862	0.0715637	0.183394	0.811374	0.434118		0.00984939	5.26157e-06	0.402278	0.949741	chr17	-	48596412	48598150
NM_002543	OLR1	57	0.267094	0.122021	2.18892	0.0329457	0.0721937	0.179174	0.85534	0.434118		2.61623e-07	8.79148e-06	0.626617	0.95824	chr12	-	10159879	10172077
NM_207370	GPR153	57	1.0366	0.472792	2.19251	0.0326718	0.0723523	0.178908	0.8599	0.434118		4.25736e-06	8.44522e-06	0.628489	0.959015	chr1	-	6249337	6254905
NM_001286633	TRIM40	57	-0.583259	0.266816	-2.186	0.0331707	0.0724917	0.176007	0.879891	0.434118		7.96481e-08	2.1063e-05	0.682316	0.965986	chr6	+	30137036	30147812
NM_001289174	VPS52	57	0.307294	0.140537	2.18657	0.0331263	0.0732654	0.179679	0.848804	0.434118		8.95973e-05	9.48235e-06	0.572525	0.958143	chr6	-	33250840	33270225
NM_001303253	ACAT2	57	0.627409	0.285859	2.19482	0.0324963	0.0759601	0.178704	0.862987	0.434118		1.55075e-05	8.8128e-06	0.633214	0.96007	chr6	+	159762637	159778829
NM_138773	SLC25A46	57	1.05629	0.482168	2.1907	0.0328097	0.0768983	0.181276	0.833137	0.434118		0.000572369	7.50841e-06	0.522102	0.954214	chr5	+	110739119	110761782
NM_001080479	ARHGEF28	57	2.15829	0.981837	2.19822	0.0322399	0.0794805	0.182051	0.828919	0.434118		0.000619007	1.28712e-05	0.508821	0.954771	chr5	+	73684851	73941013
NM_001008723	CFAP58	57	1.01402	0.461755	2.19602	0.0324053	0.0808188	0.1797	0.854452	0.434118		4.26379e-07	5.56884e-06	0.636589	0.955303	chr10	+	104353897	104454530
NM_001300977	ANKRD42	56	0.755817	0.345119	2.19002	0.0329449	0.0814455	0.180863	0.847078	0.434118	rn6	0.000153765	9.54469e-06	0.580853	0.956918	chr11	+	83194670	83212663
NM_033540	MFN1	57	0.901111	0.408609	2.20531	0.03171	0.0829638	0.183588	0.811947	0.434118		0.00938031	8.81612e-06	0.4022	0.952006	chr3	+	179348851	179392059
NM_001170423	PRSS35	57	-1.80927	0.826132	-2.19005	0.0328594	0.0860303	0.181214	0.833419	0.434118		4.04276e-05	4.48412e-06	0.555621	0.951529	chr6	+	83523441	83524683
NM_001302617	ACYP1	57	-0.631578	0.288564	-2.18869	0.0329635	0.0864085	0.180463	0.841574	0.434118		3.14673e-05	9.37237e-06	0.571952	0.955997	chr14	-	75053443	75069291
NM_001172640	CELF1	57	-0.809733	0.369377	-2.19216	0.0326983	0.0866907	0.170956	0.910747	0.434118		4.7239e-08	7.15011e-05	0.749197	0.975709	chr11	-	47472229	47489014
NM_001907	CTRL	57	-0.662905	0.302898	-2.18854	0.0329748	0.0868123	0.178308	0.863092	0.434118		1.21932e-05	7.54646e-06	0.631895	0.959834	chr16	-	67929933	67931852
NM_001199469	ISY1	57	0.611415	0.277005	2.20724	0.0315675	0.0885489	0.183174	0.820642	0.434118		0.000561451	7.0787e-06	0.479669	0.952713	chr3	-	129130080	129160975
NM_021640	C12orf10	57	0.595239	0.269697	2.20706	0.0315805	0.0900298	0.178735	0.869062	0.434118		2.63062e-05	1.66377e-05	0.631447	0.963963	chr12	+	53299737	53307149
NM_005045	RELN	57	1.96273	0.890608	2.2038	0.0318219	0.0904584	0.180571	0.850492	0.434118		3.90236e-05	9.82013e-06	0.599568	0.957005	chr7	-	103472811	103989356
NM_006594	AP4B1	57	-1.09202	0.498279	-2.19158	0.0327425	0.0904744	0.181049	0.836682	0.434118		0.0014065	6.80092e-06	0.506239	0.956124	chr1	-	113895064	113904717
NM_001015885	RAE1	56	0.604508	0.274496	2.20225	0.03202	0.0907881	0.213278	0.810604	0.434118		0.000857163	3.27825e-06	0.494467	0.941634	chr20	+	57354038	57378099
NM_002490	NDUFA6	57	0.670365	0.304796	2.19939	0.0321518	0.0939702	0.177681	0.873649	0.434118		2.25642e-06	1.29535e-05	0.671566	0.962109	chr22	-	42086182	42090744
NM_006510	TRIM27	57	1.02305	0.464201	2.2039	0.0318148	0.0952165	0.181596	0.839194	0.434118		9.52483e-06	1.11565e-05	0.572436	0.955929	chr6	-	28904069	28923632
NM_003830	SIGLEC5	57	-1.7001	0.77745	-2.18677	0.0331112	0.0969233	0.177611	0.86807	0.434118		6.79558e-07	8.91267e-06	0.656354	0.960671	chr19	-	51612230	51630335
NM_003139	SRPRA	57	1.01831	0.462795	2.20034	0.0320806	0.097071	0.180715	0.846722	0.434118		1.20758e-06	9.63721e-06	0.600688	0.956465	chr11	-	126263915	126268804
NM_024309	TNIP2	57	1.19488	0.545449	2.19064	0.0328139	0.101022	0.176624	0.877518	0.434118		3.87819e-06	3.00906e-05	0.666528	0.966108	chr4	-	2742256	2756289
NM_006288	THY1	56	-1.48715	0.674626	-2.20441	0.0318594	0.101024	0.174553	0.829373	0.434118	bosTau8	0.000351737	1.42388e-05	0.494055	0.956263	chr11	-	119419407	119420905
NM_171982	TRIM35	57	0.781768	0.356959	2.19008	0.0328574	0.102408	0.178655	0.860841	0.434118		2.00298e-07	8.27482e-06	0.646814	0.958798	chr8	-	27287549	27311235
NM_001130964	PLCD1	57	-1.40955	0.638809	-2.20653	0.0316201	0.10477	0.182599	0.828388	0.434118		0.00176657	7.33353e-06	0.472741	0.954672	chr3	-	38007772	38024433
NM_030815	PDRG1	57	-0.613745	0.280106	-2.19112	0.0327778	0.105759	0.179709	0.851365	0.434118		6.56335e-05	1.51807e-05	0.579442	0.960016	chr20	-	31945806	31951961
NM_001029875	RGS7BP	57	0.9543	0.434618	2.19572	0.0324281	0.106649	0.178649	0.863948	0.434118		2.02543e-07	2.8254e-05	0.638541	0.962974	chr5	+	64506624	64609252
NM_006988	ADAMTS1	57	-0.730281	0.332947	-2.19339	0.032605	0.108057	0.178949	0.860013	0.434118		1.47287e-06	1.206e-05	0.629994	0.960053	chr21	-	26837578	26844954
NM_144970	CXorf38	57	1.32259	0.604387	2.18832	0.032992	0.110466	0.178723	0.859242	0.434118		2.48213e-06	1.86827e-05	0.608452	0.962005	chrX	-	40630614	40647520
NM_024884	L2HGDH	57	0.402376	0.182737	2.20194	0.0319609	0.111218	0.181358	0.840593	0.434118		4.94976e-05	8.58066e-06	0.563154	0.95611	chr14	-	50247057	50312150
NM_001270896	TRAPPC3	57	0.41859	0.191307	2.18805	0.0330127	0.112892	0.184222	0.772414	0.434118		0.0265917	7.6734e-06	0.195041	0.947757	chr1	-	36137202	36140070
NM_203400	RPRML	57	0.405493	0.184075	2.20287	0.0318912	0.113077	0.181746	0.836601	0.434118		3.61171e-07	4.26783e-06	0.594847	0.951466	chr17	-	46978644	46979007
NM_001290094	TMPRSS4	57	-0.771209	0.350999	-2.19718	0.0323177	0.114174	0.182237	0.825426	0.434118		0.00016972	6.44264e-06	0.506639	0.953017	chr11	+	118099016	118117913
NM_032933	TMEM241	57	-1.15165	0.526778	-2.18622	0.0331535	0.119569	0.178723	0.858053	0.434118		1.46055e-05	1.92417e-05	0.605552	0.961395	chr18	-	23298006	23437852
NM_006141	DYNC1LI2	57	1.02227	0.466132	2.1931	0.0326267	0.122241	0.177416	0.872712	0.434118		1.59952e-06	1.62992e-05	0.645872	0.964645	chr16	-	66723721	66751591
NM_005480	TROAP	57	-2.36046	1.07536	-2.19504	0.0324799	0.124112	0.180196	0.848802	0.434118		3.76931e-05	1.23075e-05	0.575533	0.959426	chr12	+	49323608	49331617
NM_178424	SOX30	57	0.967688	0.439594	2.20132	0.032007	0.12625	0.178303	0.869702	0.434118		1.2385e-06	1.64514e-05	0.653894	0.962419	chr5	-	157626339	157652078
NM_015693	INTU	57	-1.47055	0.667656	-2.20255	0.0319151	0.126455	0.177377	0.877362	0.434118		8.833e-06	0.000238634	0.647056	0.971193	chr4	+	127633034	127716436
NM_018067	MAP7D1	57	1.51263	0.687392	2.20054	0.0320656	0.129459	0.17767	0.874269	0.434118		1.03385e-07	2.81716e-05	0.669361	0.964573	chr1	+	36156417	36180258
NM_032420	PCDH1	57	0.667507	0.304435	2.19261	0.0326638	0.132265	0.180904	0.839206	0.434118		9.23359e-07	1.60954e-05	0.578238	0.95629	chr5	-	141854041	141878262
NM_001185095	AIF1L	57	0.496957	0.226632	2.19279	0.0326504	0.148382	0.1809	0.839384	0.434118		8.00314e-06	5.38644e-06	0.59011	0.952519	chr9	+	131096629	131120322
NM_024641	MANEA	57	-1.17179	0.535125	-2.18976	0.0328816	0.148475	0.17908	0.856732	0.434118		8.72861e-07	8.77542e-06	0.626616	0.958682	chr6	+	95586439	95606405
NM_022473	ZNF106	57	-1.57204	0.717645	-2.19056	0.0328204	0.15424	0.183219	0.801985	0.434118		0.0183812	9.0951e-06	0.272808	0.952567	chr15	-	42417303	42457205
NM_198428	BBS9	57	1.34424	0.613447	2.19129	0.0327644	0.160682	0.179688	0.851687	0.434118		3.3567e-06	1.10691e-05	0.602753	0.958236	chr7	+	33146252	33605226
NM_001199160	USP19	57	2.31802	1.05562	2.19589	0.0324153	0.160692	0.182501	0.820326	0.434118		0.000269627	1.20372e-05	0.49442	0.953228	chr3	-	49108957	49119145
NM_198475	FAM171A2	57	0.730305	0.33311	2.19238	0.0326812	0.161938	0.178977	0.859192	0.434118		3.98798e-07	4.79731e-06	0.634427	0.95792	chr17	-	44353732	44363714
NM_018530	GSDMB	56	-0.995126	0.453171	-2.19592	0.032496	0.162444	0.221518	0.79683	0.434118		0.000118961	5.73034e-06	0.461778	0.943752	chr17	-	39904811	39917316
NM_001141972	DPH6	57	0.385507	0.175858	2.19215	0.0326993	0.165815	0.174999	0.889069	0.434118		1.28601e-06	2.7304e-05	0.700188	0.968273	chr15	-	35522092	35546141
NM_002740	PRKCI	57	0.584946	0.266073	2.19845	0.0322225	0.174362	0.184096	0.793426	0.434118		0.00539332	8.17635e-06	0.324832	0.950553	chr3	+	170222669	170303127
NM_145119	PJA1	57	1.0248	0.468725	2.18635	0.0331435	0.17567	0.179849	0.846844	0.434118		4.30946e-07	6.21739e-06	0.606865	0.955679	chrX	-	69161306	69163238
NM_017588	WDR5	56	-0.371773	0.169967	-2.18732	0.0331525	0.177411	0.220187	0.803081	0.434118		1.58515e-06	4.13269e-06	0.535038	0.940849	chr9	+	134139877	134157993
NM_032490	GON7	57	0.993431	0.453919	2.18856	0.0329733	0.177416	0.175663	0.883343	0.434118		6.74451e-08	1.50801e-05	0.703943	0.964803	chr14	-	93203687	93207037
NM_130469	JDP2	57	0.62704	0.286495	2.18866	0.0329657	0.180698	0.179452	0.852445	0.434118		3.188e-05	3.9086e-05	0.570852	0.96268	chr14	+	75437920	75469475
NM_153695	ZNF367	57	0.441508	0.201784	2.18802	0.0330146	0.193207	0.181959	0.821283	0.434118		0.000649184	1.13108e-05	0.466569	0.954202	chr9	-	96388236	96418032
NM_148179	RPP25L	57	-0.377517	0.171117	-2.20619	0.0316448	0.203804	0.182578	0.828388	0.434118		0.000122973	7.1268e-06	0.525301	0.953156	chr9	-	34610804	34611296
NM_018420	SLC22A15	57	-0.440763	0.201298	-2.18961	0.0328934	0.226662	0.182167	0.819559	0.434118		0.000274176	7.52958e-06	0.490022	0.952486	chr1	+	115976627	116067108
NM_000517	HBA2	57	-0.152184	0.069569	-2.18752	0.0330534	0.515364	0.179735	0.848814	0.434118		1.63878e-06	1.17175e-05	0.615068	0.956401	chr16	+	172912	173600
NM_206825	GNL3	57	-2.34183	1.07186	-2.18484	0.0332603	0.0800501	0.179496	0.849603	0.434207		1.12171e-06	8.48398e-06	0.606888	0.956679	chr3	+	52686791	52694275
NM_001491	GCNT2	57	-1.2366	0.566032	-2.18469	0.0332716	0.0900507	0.177501	0.867934	0.434207		3.48517e-07	8.9867e-06	0.662769	0.960964	chr6	+	10556423	10626607
NM_001297753	MAMSTR	57	0.640582	0.293257	2.18437	0.0332962	0.135824	0.181684	0.822076	0.434207		0.000200701	7.63973e-06	0.502899	0.952747	chr19	-	48713266	48715377
NM_020375	TIGAR	57	-0.738206	0.337953	-2.18434	0.0332983	0.167581	0.17841	0.85989	0.434207		1.27209e-05	1.5536e-05	0.614679	0.961342	chr12	+	4321271	4352691
NM_001134888	RTL1	57	-0.19642	0.0898889	-2.18514	0.0332369	0.205435	0.180817	0.834673	0.434207		7.65593e-05	7.39806e-06	0.536622	0.954705	chr14	-	100880711	100884788
NM_001244014	PIANP	57	-0.42586	0.195195	-2.18171	0.0335027	0.0786859	0.173646	0.893375	0.436556		3.25524e-05	0.000231285	0.668919	0.976419	chr12	-	6695425	6698061
NM_001007534	C3orf56	54	-0.35562	0.163067	-2.18083	0.0338333	0.058639	0.260993	0.788467	0.436651		0.0003497	3.90322e-06	0.449939	0.942188	chr3	+	127196685	127197414
NM_012261	LAMP5	57	1.00876	0.462888	2.17929	0.0336917	0.064332	0.17683	0.870685	0.436651		1.17731e-07	1.3156e-05	0.670791	0.961972	chr20	+	9514852	9529820
NM_032562	PLA2G12B	57	-0.765291	0.351879	-2.17487	0.0340385	0.0672698	0.181801	0.810772	0.436651		0.00109707	4.77605e-06	0.463677	0.948076	chr10	-	72935616	72954685
NM_015690	STK36	57	1.58107	0.726286	2.17693	0.0338768	0.0714313	0.178887	0.850919	0.436651		1.07076e-05	6.29626e-06	0.612126	0.956168	chr2	+	218672829	218702009
NM_152230	IPMK	57	1.07843	0.495244	2.17757	0.0338261	0.0773868	0.176852	0.869672	0.436651		2.70717e-05	4.53846e-05	0.625687	0.966177	chr10	-	58196075	58267611
NM_000115	EDNRB	57	1.33925	0.615542	2.17573	0.0339708	0.080815	0.180286	0.834155	0.436651		2.46219e-05	9.89175e-06	0.551227	0.955199	chr13	-	77898199	77918573
NM_130899	FAM71B	57	1.10509	0.506883	2.18016	0.0336233	0.0819589	0.179852	0.842625	0.436651		0.000116904	1.47751e-05	0.556456	0.957753	chr5	-	157162446	157166168
NM_138465	GLI4	57	0.621352	0.285213	2.17855	0.0337492	0.0895689	0.18005	0.839176	0.436651		0.000113378	1.16608e-05	0.544893	0.957198	chr8	+	143269396	143276804
NM_001001317	PRSS58	57	1.15386	0.529226	2.18028	0.0336142	0.0926772	0.181662	0.81857	0.436651		0.00136207	7.73198e-06	0.46252	0.952224	chr7	-	142252220	142257707
NM_018288	PHF10	57	-0.505015	0.231718	-2.17944	0.0336797	0.0937617	0.177793	0.862725	0.436651		1.37771e-06	1.12906e-05	0.648983	0.959895	chr6	-	169704002	169723931
NM_002618	PEX13	57	1.03043	0.473305	2.17709	0.0338638	0.0965915	0.179008	0.849779	0.436651		7.25318e-06	6.71618e-06	0.615403	0.955404	chr2	+	61017759	61048770
NM_020827	CFAP97	56	1.35949	0.624347	2.17746	0.0339189	0.100167	0.180834	0.838633	0.436651	rn6	5.14859e-05	3.39509e-06	0.580849	0.95034	chr4	-	185162797	185191196
NM_001142298	SQSTM1	57	-1.17111	0.537722	-2.17791	0.0337999	0.106654	0.17936	0.846563	0.436651		0.000222113	1.61071e-05	0.547575	0.959967	chr5	+	179823004	179836593
NM_001126181	NRGN	57	0.226749	0.104167	2.17678	0.033888	0.108569	0.180929	0.826364	0.436651		0.00113504	9.14084e-06	0.480973	0.954499	chr11	+	124740084	124745724
NM_015386	COG4	56	1.36217	0.625279	2.1785	0.0338372	0.111623	0.185808	0.902515	0.436651	chlSab2	9.36966e-07	2.42835e-05	0.711047	0.972816	chr16	-	70481009	70523543
NM_174924	PDILT	57	0.550187	0.252939	2.17518	0.0340143	0.117413	0.180298	0.833563	0.436651		0.000132197	8.61306e-06	0.534823	0.955	chr16	-	20359318	20399300
NM_001001710	FAM166A	57	1.09192	0.5019	2.17558	0.0339829	0.139837	0.175847	0.87646	0.436651		1.6421e-07	2.30394e-05	0.671904	0.964952	chr9	-	137243699	137247715
NM_001193653	CYBC1	57	0.930049	0.426851	2.17886	0.033725	0.155697	0.176727	0.871289	0.436651		8.94681e-06	1.89288e-05	0.644277	0.964597	chr17	-	82444003	82449254
NM_001243776	CEP57	57	1.39074	0.639155	2.1759	0.0339577	0.158337	0.177552	0.862952	0.436651		2.76627e-05	1.40078e-05	0.631495	0.960524	chr11	+	95795541	95831256
NM_001101387	PIRT	57	0.466836	0.214686	2.1745	0.0340676	0.159948	0.180158	0.834832	0.436651		0.000202707	8.582e-06	0.531455	0.955263	chr17	-	10825231	10825645
NM_001168331	NDUFB4	57	0.520672	0.23948	2.17418	0.0340932	0.176441	0.181033	0.822551	0.436651		0.00133283	9.27429e-06	0.476589	0.953603	chr3	+	120596359	120601293
NM_002700	POU4F3	57	0.597818	0.274212	2.18013	0.0336258	0.197632	0.180371	0.836436	0.436651		6.63114e-07	5.18089e-06	0.585403	0.95227	chr5	+	146339112	146340444
NM_002960	S100A3	57	-0.369532	0.169491	-2.18024	0.033617	0.202891	0.181031	0.827883	0.436651		1.78818e-05	7.52387e-06	0.524982	0.953782	chr1	-	153547681	153548485
NM_052891	PGLYRP3	57	-1.20481	0.554123	-2.17426	0.0340867	0.208701	0.179883	0.838051	0.436651		6.39313e-07	5.59653e-06	0.585906	0.953503	chr1	-	153297955	153310665
NM_001310	CREBL2	57	0.287795	0.132685	2.169	0.0345044	0.0551808	0.176266	0.870183	0.437099		4.3438e-06	8.9013e-06	0.655227	0.961773	chr12	+	12612172	12641998
NM_020868	DPP10	57	0.746556	0.344263	2.16856	0.0345397	0.0651817	0.178128	0.853441	0.437099		6.81919e-05	2.314e-05	0.586873	0.960712	chr2	+	114442778	115842345
NM_004085	TIMM8A	57	0.308284	0.142178	2.1683	0.0345608	0.0694029	0.174857	0.880367	0.437099		8.89862e-07	1.57181e-05	0.672053	0.966	chrX	-	101346498	101348664
NM_203406	MBLAC2	57	0.907464	0.418822	2.16671	0.0346881	0.069697	0.172868	0.89255	0.437099		1.63714e-07	0.000295434	0.694502	0.974687	chr5	-	90461166	90474292
NM_000747	CHRNB1	57	0.919373	0.424554	2.1655	0.034785	0.0713921	0.180277	0.825914	0.437099		8.92034e-05	4.48192e-06	0.537919	0.949575	chr17	+	7445127	7456723
NM_001010860	SAMD15	56	0.991329	0.456911	2.16963	0.034539	0.0783207	0.180776	0.83339	0.437099	rn6	0.000586033	1.23221e-05	0.510758	0.955918	chr14	+	77377418	77391244
NM_033506	FBXO24	57	0.419507	0.193283	2.17043	0.0343907	0.0822255	0.176478	0.869176	0.437099		1.15618e-06	1.28858e-05	0.663914	0.961123	chr7	+	100586625	100600899
NM_022166	XYLT1	57	-1.28532	0.592833	-2.1681	0.0345766	0.0848706	0.179289	0.840662	0.437099		0.00145748	1.33518e-05	0.505871	0.959066	chr16	-	17108694	17470796
NM_153029	N4BP1	57	-0.874904	0.403252	-2.16962	0.0344549	0.0880809	0.17991	0.834212	0.437099		9.71886e-06	7.52706e-06	0.565739	0.953711	chr16	-	48542903	48609972
NM_006498	LGALS2	57	0.329948	0.152264	2.16695	0.0346689	0.0947771	0.179593	0.836159	0.437099		3.59042e-05	6.57206e-06	0.559743	0.954211	chr22	-	37570262	37579905
NM_152559	METTL27	57	-0.929015	0.427506	-2.1731	0.0341785	0.0978793	0.180353	0.831206	0.437099		0.000344035	1.14261e-05	0.511432	0.955133	chr7	-	73834742	73842140
NM_002271	IPO5	57	0.897883	0.414147	2.16803	0.0345823	0.0989083	0.178686	0.847358	0.437099		1.22215e-05	6.77174e-06	0.594288	0.955581	chr13	+	97976696	98021822
NM_001146	ANGPT1	57	0.512367	0.236127	2.16988	0.0344347	0.102518	0.180934	0.8201	0.437099		0.000642767	9.24061e-06	0.44546	0.954832	chr8	-	107251854	107497558
NM_001303051	KLHL12	57	-0.398702	0.184092	-2.16578	0.0347629	0.103953	0.176625	0.865623	0.437099		1.85808e-07	1.44747e-05	0.660908	0.960456	chr1	-	202892532	202928549
NM_018460	ARHGAP15	57	-0.973052	0.447742	-2.17324	0.0341672	0.111937	0.179325	0.843832	0.437099		3.4954e-06	8.45346e-06	0.59079	0.95542	chr2	+	143155490	143768172
NM_001190462	C11orf97	57	0.690179	0.318506	2.16693	0.0346703	0.118562	0.181386	0.809615	0.437099		0.00160473	5.78597e-06	0.430193	0.950272	chr11	+	94512528	94531900
NM_033046	RTKN	57	1.65181	0.76144	2.16932	0.034479	0.14253	0.17795	0.855624	0.437099		1.14699e-05	1.12222e-05	0.607971	0.959464	chr2	-	74426242	74439622
NM_001928	CFD	57	-0.344746	0.159029	-2.16783	0.0345985	0.145844	0.180369	0.826602	0.437099		0.00116222	1.01734e-05	0.479741	0.954937	chr19	+	859689	863238
NM_203472	SELENOS	57	-0.78587	0.362166	-2.16992	0.0344314	0.156845	0.18056	0.825697	0.437099		3.49969e-05	1.28711e-05	0.519307	0.954795	chr15	-	101272776	101277417
NM_016127	SARAF	57	1.12004	0.517205	2.16556	0.0347805	0.161016	0.179822	0.832171	0.437099		7.6633e-05	5.53768e-06	0.541156	0.953321	chr8	-	30063887	30082949
NM_173627	ENDOV	57	-1.00254	0.462044	-2.1698	0.0344411	0.162097	0.173587	0.88933	0.437099		5.22274e-08	4.70192e-05	0.706681	0.969131	chr17	+	80415194	80436143
NM_001193495	ADAR	57	-0.747257	0.344146	-2.17134	0.0343185	0.167817	0.178012	0.856208	0.437099		2.22532e-07	7.33675e-06	0.630359	0.957793	chr1	-	154584805	154601756
NM_000927	ABCB1	57	-1.34451	0.619128	-2.17161	0.0342966	0.169603	0.178071	0.855797	0.437099		7.86294e-08	7.87114e-06	0.640819	0.95732	chr7	-	87504242	87600184
NM_001130045	TTLL10	57	0.79372	0.365769	2.17001	0.0344244	0.171165	0.178216	0.853436	0.437099		3.06388e-06	2.347e-05	0.596929	0.960818	chr1	+	1179215	1197847
NM_021958	HLX	57	0.997442	0.460557	2.16573	0.0347664	0.181396	0.177687	0.856057	0.437099		1.55665e-07	5.68615e-06	0.632801	0.957039	chr1	+	220879857	220884704
NM_175744	RHOC	54	-0.386546	0.177737	-2.17481	0.0343063	0.200934	0.248255	0.850326	0.437099		4.18016e-06	5.32339e-06	0.616342	0.955547	chr1	-	112701539	112703799
NM_004621	TRPC6	57	0.990841	0.45714	2.16748	0.0346263	0.236407	0.179223	0.840994	0.437099		2.6355e-05	6.32033e-06	0.561846	0.955695	chr11	-	101452954	101583503
NM_032843	FIBCD1	57	1.17236	0.541731	2.1641	0.0348976	0.0548921	0.178554	0.846221	0.437901		2.36775e-05	6.335e-06	0.593385	0.955071	chr9	-	130904063	130938607
NM_139170	C16orf71	57	0.857887	0.396412	2.16413	0.0348953	0.122532	0.179578	0.834208	0.437901		4.78682e-05	7.11334e-06	0.556373	0.953568	chr16	+	4736514	4747625
NM_015089	CUL9	57	1.82582	0.843866	2.16363	0.0349356	0.0780941	0.177684	0.854855	0.438072		1.162e-05	1.11786e-05	0.608856	0.958988	chr6	+	43184310	43224445
NM_018708	FEM1A	57	0.619599	0.286821	2.16023	0.0352115	0.0711791	0.177281	0.856745	0.438168		3.75041e-05	1.36633e-05	0.597429	0.960739	chr19	+	4791854	4793864
NM_001297427	TMEM175	57	-2.06531	0.954785	-2.16312	0.0349773	0.0757463	0.178175	0.849611	0.438168		0.000136898	1.64171e-05	0.572845	0.959878	chr4	+	951687	958496
NM_015530	GORASP2	57	1.19589	0.553502	2.16059	0.0351821	0.0829082	0.17831	0.846554	0.438168		7.68006e-05	7.11801e-06	0.572853	0.956016	chr2	+	170929340	170966130
NM_152754	SEMA3D	57	-0.948385	0.438562	-2.16249	0.0350282	0.0869768	0.179484	0.834141	0.438168		0.000141534	4.01012e-06	0.561939	0.950283	chr7	-	84999439	85121891
NM_017552	ATAD2B	57	1.41151	0.653358	2.16039	0.0351983	0.090106	0.179326	0.834535	0.438168		9.91377e-06	5.68546e-06	0.561179	0.953463	chr2	-	23752045	23926770
NM_006060	IKZF1	57	0.75175	0.347609	2.16263	0.0350164	0.0943921	0.176669	0.863615	0.438168		2.5795e-06	1.52568e-05	0.632472	0.961773	chr7	+	50319061	50400627
NM_001303	COX10	57	1.13484	0.525134	2.16104	0.0351454	0.0945525	0.17578	0.870199	0.438168		9.69083e-06	8.3932e-06	0.656197	0.961213	chr17	+	14069605	14207213
NM_031297	RNF208	57	0.299537	0.138571	2.16161	0.0350995	0.160226	0.179636	0.831478	0.438168		0.000120598	8.10922e-06	0.531043	0.954613	chr9	-	137220426	137221212
NM_014010	ASTN2	57	0.968287	0.448014	2.16129	0.0351254	0.165849	0.177796	0.852347	0.438168		7.66368e-07	6.94433e-06	0.613317	0.9569	chr9	-	116425850	117414938
NM_032961	PCDH10	57	0.476582	0.220473	2.16163	0.0350973	0.17725	0.177339	0.856998	0.438168		8.36737e-06	1.11131e-05	0.615168	0.959253	chr4	+	133150140	133190160
NM_000489	ATRX	57	-1.89021	0.8745	-2.16148	0.03511	0.198649	0.178852	0.841089	0.438168		5.91811e-05	1.14999e-05	0.54654	0.95737	chrX	-	77508350	77786001
NM_001270805	SYT6	57	0.965197	0.446887	2.15983	0.0352441	0.0799941	0.180306	0.820408	0.43827		0.000150018	4.56485e-06	0.518082	0.948721	chr1	-	114093785	114139871
NM_020947	MEAK7	57	-0.899419	0.417209	-2.1558	0.035573	0.0547987	0.179589	0.82736	0.438806		0.000514848	7.23062e-06	0.496292	0.954136	chr16	-	84479912	84498086
NM_015231	NUP160	57	1.17629	0.546026	2.15427	0.0356985	0.0681259	0.178726	0.837397	0.438806		0.000513783	6.02474e-06	0.537852	0.954369	chr11	-	47779104	47848420
NM_018132	CENPQ	57	-1.79658	0.834022	-2.15411	0.0357116	0.0743816	0.178211	0.843323	0.438806		7.23645e-06	7.46833e-06	0.584642	0.954959	chr6	+	49470176	49492275
NM_004290	RNF14	57	0.660732	0.306623	2.15487	0.0356492	0.0801767	0.180269	0.816272	0.438806		0.000147937	6.45585e-06	0.505302	0.950193	chr5	+	141973588	141987790
NM_003907	EIF2B5	57	-1.57909	0.733035	-2.15418	0.0357064	0.0840243	0.177182	0.854169	0.438806		9.69829e-06	5.10449e-06	0.607928	0.957167	chr3	+	184135385	184144943
NM_001303622	MEIKIN	56	-1.0644	0.493847	-2.15533	0.0356973	0.096427	0.171939	0.82339	0.438806	bosTau8	0.00115943	7.27924e-06	0.470991	0.953418	chr5	-	131807235	131945505
NM_004357	CD151	57	0.747504	0.346381	2.15804	0.0353897	0.0964996	0.177624	0.852103	0.438806		4.47883e-05	8.98816e-06	0.589535	0.958661	chr11	+	836069	838192
NM_001145873	CD8A	57	0.60303	0.279364	2.15858	0.0353452	0.0987564	0.178555	0.842489	0.438806		0.000541581	5.32146e-06	0.548897	0.955301	chr2	-	86785919	86790825
NM_002286	LAG3	57	1.44648	0.671422	2.15435	0.035692	0.0991391	0.17634	0.862099	0.438806		5.8764e-05	2.82457e-05	0.599335	0.963766	chr12	+	6772852	6778390
NM_032673	PCGF1	57	0.511571	0.237246	2.15629	0.035533	0.103577	0.178599	0.840372	0.438806		0.000226781	8.2783e-06	0.536167	0.956588	chr2	-	74505142	74507668
NM_173631	ZNF547	57	-0.819455	0.380017	-2.15636	0.0355268	0.106963	0.173106	0.887205	0.438806		4.1504e-07	2.58757e-05	0.700031	0.967666	chr19	+	57368555	57378185
NM_012210	TRIM32	57	-0.855905	0.396922	-2.15636	0.0355274	0.111214	0.177629	0.851017	0.438806		1.78248e-05	6.32035e-06	0.60472	0.956523	chr9	+	116697742	116699704
NM_018944	MIS18A	57	-0.625458	0.29038	-2.15393	0.0357267	0.132926	0.177257	0.853282	0.438806		2.12752e-06	8.28686e-06	0.610998	0.958158	chr21	-	32269036	32279014
NM_021999	ITM2B	57	1.0848	0.502683	2.15803	0.0353907	0.133778	0.178825	0.838946	0.438806		2.84912e-05	8.93805e-06	0.546506	0.956157	chr13	+	48233360	48261224
NM_030966	KRTAP1-3	57	-0.554124	0.256867	-2.15725	0.0354545	0.1492	0.17869	0.839987	0.438806		6.98292e-06	8.78206e-06	0.572051	0.955677	chr17	-	41034317	41034821
NM_006039	MRC2	57	0.86553	0.401466	2.15592	0.035563	0.168784	0.17801	0.846751	0.438806		1.3775e-06	1.05152e-05	0.599037	0.956968	chr17	+	62627802	62692451
NM_001287439	JADE1	57	-0.941429	0.436663	-2.15596	0.0355595	0.240437	0.17648	0.861725	0.438806		3.10977e-06	2.66363e-05	0.626576	0.962817	chr4	+	128831758	128872262
NM_001005243	OR9K2	57	0.41017	0.190045	2.15828	0.03537	0.721129	0.174921	0.875518	0.438806		1.21323e-07	1.71592e-05	0.680322	0.963591	chr12	+	55129768	55130776
NM_023036	DNAI2	57	1.22173	0.568457	2.14921	0.036117	0.0651963	0.178414	0.837484	0.440277		1.17427e-05	5.18069e-06	0.577065	0.952269	chr17	+	74281817	74314216
NM_001197	BIK	57	0.898824	0.418553	2.14746	0.036263	0.0684447	0.179417	0.82259	0.440277		0.000145234	7.59061e-06	0.516253	0.951998	chr22	+	43124022	43129305
NM_001800	CDKN2D	57	0.760594	0.353983	2.14868	0.0361615	0.0705683	0.177877	0.843398	0.440277		0.000201253	1.37332e-05	0.540965	0.95876	chr19	-	10567057	10568653
NM_198461	LONRF2	57	0.629161	0.292953	2.14765	0.0362465	0.0815295	0.176268	0.859103	0.440277		1.11262e-05	1.70378e-05	0.613185	0.961305	chr2	-	100284297	100322093
NM_033067	DMRTB1	56	0.982717	0.456625	2.15213	0.0359608	0.0838787	0.17657	0.876544	0.440277	sarHar1	4.59269e-07	2.68328e-05	0.677416	0.964835	chr1	+	53459453	53466662
NM_014830	ZBTB39	57	0.804934	0.374721	2.14809	0.0362103	0.0842383	0.180576	0.803491	0.440277		0.00624873	1.0274e-05	0.364374	0.951518	chr12	-	57002778	57004917
NM_002917	RFNG	57	-0.636683	0.296476	-2.1475	0.0362594	0.0936293	0.17602	0.861261	0.440277		3.864e-06	1.20985e-05	0.627729	0.960495	chr17	-	82048725	82051766
NM_182532	TMEM61	57	0.20696	0.096364	2.14769	0.0362432	0.101208	0.177981	0.841536	0.440277		4.72607e-06	8.72479e-06	0.574646	0.956202	chr1	+	54981065	54992103
NM_017458	MVP	57	-1.71915	0.800506	-2.14758	0.0362524	0.109893	0.176286	0.858897	0.440277		1.68882e-06	1.07249e-05	0.624227	0.959641	chr16	+	29830549	29847989
NM_175856	CHSY3	57	2.03607	0.947328	2.14927	0.0361117	0.119997	0.177971	0.842745	0.440277		2.59227e-05	6.66178e-06	0.582381	0.954862	chr5	+	129904829	130185791
NM_079420	MYL1	57	0.323451	0.150375	2.15096	0.0359714	0.144745	0.177788	0.845916	0.440277		5.24403e-05	1.14708e-05	0.570224	0.958014	chr2	-	210291045	210315042
NM_005197	FOXN3	57	-0.86466	0.401846	-2.15172	0.0359091	0.149452	0.171262	0.896548	0.440277		5.33901e-08	2.17555e-05	0.721435	0.970043	chr14	-	89162413	89412476
NM_016932	SIX2	57	0.401677	0.186779	2.15055	0.0360062	0.153406	0.180064	0.815359	0.440277		0.00023723	6.35288e-06	0.485604	0.950806	chr2	-	45006169	45009110
NM_018469	TEX2	57	1.69501	0.788533	2.14957	0.0360869	0.162357	0.180478	0.807076	0.440277		0.0381709	1.27682e-05	0.248745	0.953198	chr17	-	64148968	64214217
NM_001042	SLC2A4	57	0.786285	0.365767	2.14969	0.0360773	0.176942	0.179657	0.820996	0.440277		0.000403795	1.06136e-05	0.483023	0.953423	chr17	+	7281934	7286629
NM_003005	SELP	57	-1.60959	0.747999	-2.15186	0.0358972	0.198513	0.176571	0.858655	0.440277		6.20773e-07	1.11687e-05	0.630967	0.959515	chr1	-	169590147	169630074
NM_024508	ZBED2	57	-0.474083	0.220606	-2.149	0.0361346	0.231182	0.180453	0.806895	0.440277		0.00219814	8.53256e-06	0.388547	0.952106	chr3	-	111593544	111594201
NM_022574	GIGYF1	57	0.621449	0.289438	2.14709	0.0362936	0.182938	0.176261	0.858849	0.440351		1.57249e-07	8.96316e-06	0.633435	0.959847	chr7	-	100681718	100688238
NM_001190818	ORC1	57	-1.84897	0.861442	-2.14636	0.0363542	0.174468	0.176519	0.856024	0.440491		4.62321e-07	9.95974e-06	0.624846	0.958411	chr1	-	52373180	52402223
NM_014805	EPM2AIP1	57	0.494935	0.230588	2.14641	0.0363506	0.229542	0.179061	0.826828	0.440491		0.000155175	8.94136e-06	0.515911	0.954099	chr3	-	36991253	36993077
NM_005792	MPHOSPH6	57	0.639168	0.297956	2.14517	0.0364538	0.106715	0.177915	0.840538	0.441104		0.000126542	6.70026e-06	0.556239	0.955355	chr16	-	82148730	82170175
NM_003426	ZNF74	57	-0.607293	0.283089	-2.14523	0.0364488	0.11692	0.17611	0.859212	0.441104		8.41404e-06	9.06242e-06	0.619581	0.959497	chr22	+	20394628	20406968
NM_016437	TUBG2	57	0.253361	0.118129	2.14479	0.0364865	0.060815	0.175382	0.865387	0.441201		7.39941e-06	1.1686e-05	0.645027	0.960768	chr17	+	42659503	42666800
NM_021079	NMT1	57	-0.518244	0.241695	-2.1442	0.0365354	0.114021	0.177561	0.843923	0.441496		0.000376417	1.10624e-05	0.542822	0.958365	chr17	+	45061329	45105639
NM_139160	DEPDC7	57	1.10185	0.513984	2.14374	0.0365744	0.082419	0.178922	0.826517	0.441534		0.000475237	5.97241e-06	0.516908	0.951296	chr11	+	33016539	33033455
NM_152945	RBM45	57	0.781232	0.364452	2.14358	0.0365877	0.167096	0.176774	0.851873	0.441534		9.0793e-07	5.5374e-06	0.618965	0.955937	chr2	+	178112546	178126176
NM_173659	RPUSD3	57	-1.45041	0.677448	-2.14099	0.0368056	0.0927622	0.179055	0.822192	0.441877		0.000203865	8.86185e-06	0.505254	0.952576	chr3	-	9838015	9844014
NM_018488	TBX4	57	0.498884	0.23286	2.14243	0.0366847	0.0943719	0.175083	0.866702	0.441877		2.49731e-06	1.08794e-05	0.645279	0.961236	chr17	+	61456490	61483516
NM_031469	SH3BGRL2	57	-0.249716	0.116634	-2.14103	0.0368026	0.10507	0.178175	0.834335	0.441877		0.00150206	8.53798e-06	0.498076	0.955965	chr6	+	79631461	79699509
NM_006390	IPO8	57	0.746534	0.3487	2.14091	0.0368128	0.115364	0.176493	0.853075	0.441877		6.56409e-05	1.01415e-05	0.593085	0.958733	chr12	-	30630859	30695647
NM_172240	POC1B	57	1.4521	0.677813	2.14233	0.0366926	0.138314	0.17681	0.850743	0.441877		7.65888e-07	1.50444e-05	0.612331	0.958571	chr12	-	89421152	89525895
NM_001656	TRIM23	57	-0.694612	0.324402	-2.1412	0.0367878	0.141211	0.172798	0.883203	0.441877		8.16511e-08	1.86084e-05	0.694034	0.966016	chr5	-	65591768	65624274
NM_032385	FAXDC2	57	-0.655618	0.306162	-2.14141	0.0367706	0.144934	0.175666	0.861146	0.441877		4.22865e-07	1.15952e-05	0.638345	0.959916	chr5	-	154820315	154838178
NM_023112	OTUB2	57	0.723708	0.337869	2.14198	0.0367226	0.154283	0.177875	0.838737	0.441877		3.40167e-06	4.99885e-06	0.581782	0.952692	chr14	+	94026537	94045922
NM_015613	LRIT1	57	2.23957	1.04634	2.14038	0.0368575	0.05336	0.176767	0.849972	0.442118		4.94849e-05	6.42608e-06	0.591193	0.956681	chr10	-	84231926	84241439
NM_032302	PSMG3	57	-0.817055	0.381829	-2.13984	0.0369029	0.062358	0.174029	0.873835	0.442367		5.39278e-06	6.82253e-05	0.645321	0.967303	chr7	-	1567697	1569339
NM_001135005	DNAJB5	57	-0.634845	0.296734	-2.13944	0.036937	0.217552	0.178418	0.82992	0.44248		0.000123771	7.53409e-06	0.523771	0.954019	chr9	+	34990630	34997259
NM_004580	RAB27A	57	0.697154	0.325992	2.13856	0.0370115	0.0847574	0.173922	0.874059	0.442543		3.58889e-06	4.72676e-05	0.652133	0.966336	chr15	-	55205506	55234934
NM_000333	ATXN7	57	1.81564	0.849019	2.13851	0.0370161	0.0874419	0.174294	0.871169	0.442543		1.36407e-07	1.11205e-05	0.669564	0.961503	chr3	+	63912598	63999467
NM_001040283	DMRTC2	57	1.17828	0.550837	2.13907	0.0369682	0.0929207	0.17445	0.870205	0.442543		7.12467e-07	1.05113e-05	0.664212	0.961436	chr19	+	41847428	41851696
NM_001001890	RUNX1	57	0.701436	0.328099	2.13788	0.0370699	0.151786	0.175542	0.86035	0.442891		5.25342e-05	1.24124e-05	0.5943	0.962129	chr21	-	34792134	34887112
NM_001098519	LRRC43	57	-1.1369	0.532015	-2.13697	0.0371473	0.0666884	0.177912	0.834582	0.442958		9.22291e-05	7.12856e-06	0.54772	0.954338	chr12	+	122183144	122203442
NM_004040	RHOB	57	0.224823	0.105276	2.13555	0.0372686	0.0700312	0.178409	0.82682	0.442958		0.000127199	5.80482e-06	0.523312	0.952675	chr2	+	20447465	20448056
NM_005806	OLIG2	57	0.311305	0.145715	2.1364	0.0371958	0.0983619	0.17671	0.848068	0.442958		2.02286e-05	1.24866e-05	0.572209	0.958984	chr21	+	33026862	33027834
NM_001010926	HES5	57	0.764343	0.357793	2.13627	0.0372067	0.121309	0.17487	0.865376	0.442958		1.47191e-06	1.40502e-05	0.627975	0.962873	chr1	-	2529468	2530164
NM_032815	NFATC2IP	57	1.82353	0.853612	2.13625	0.0372082	0.141652	0.174825	0.865748	0.442958		4.52348e-06	1.92914e-05	0.637029	0.962606	chr16	+	28951011	28963863
NM_019041	MTRF1L	57	-1.24057	0.580838	-2.13582	0.0372448	0.144017	0.172535	0.882788	0.442958		8.08598e-08	8.71988e-06	0.693276	0.964335	chr6	-	152989894	153002685
NM_021232	PRODH2	56	1.16172	0.543818	2.13623	0.0372973	0.159662	0.170906	0.821336	0.442958	bosTau8	9.61928e-05	5.41282e-06	0.518523	0.95076	chr19	-	35800037	35813281
NM_152889	CHST13	57	0.703361	0.329296	2.13595	0.0372336	0.218305	0.176916	0.845573	0.442958		7.67709e-06	8.81572e-06	0.584537	0.956898	chr3	+	126524332	126542578
NM_005110	GFPT2	57	0.609136	0.285252	2.13543	0.0372785	0.364569	0.175933	0.855329	0.442958		6.82527e-06	9.24124e-06	0.613043	0.958776	chr5	-	180301563	180353217
NM_001080480	MBOAT1	57	-1.02462	0.479963	-2.13478	0.0373339	0.143807	0.173607	0.874712	0.4431		5.37388e-07	1.25308e-05	0.663148	0.963801	chr6	-	20102285	20212234
NM_001297576	PEA15	57	-0.403464	0.189038	-2.13431	0.0373743	0.120177	0.177725	0.834924	0.443287		3.04583e-06	1.08571e-05	0.559791	0.955588	chr1	+	160208604	160213486
NM_006929	SKIV2L	57	1.407	0.659537	2.13332	0.037459	0.0858739	0.17942	0.808616	0.443585		0.000849077	5.31993e-06	0.457426	0.948045	chr6	+	31959192	31969715
NM_152556	BMT2	57	0.704858	0.330342	2.13372	0.0374245	0.125436	0.172178	0.884323	0.443585		1.15288e-07	2.4298e-05	0.696035	0.966751	chr7	-	112821743	112939750
NM_001039752	SLC22A10	57	-0.422194	0.19792	-2.13315	0.0374736	0.27072	0.170436	0.894843	0.443585		5.27049e-08	3.21127e-05	0.708437	0.970965	chr11	+	63290165	63311034
NM_006557	DMRT2	57	0.924554	0.433735	2.13161	0.0376061	0.11558	0.178187	0.826638	0.444651		5.6183e-05	4.5299e-06	0.531895	0.950827	chr9	+	1051613	1055774
NM_021202	TP53INP2	57	0.674178	0.316331	2.13124	0.0376378	0.150944	0.177232	0.838724	0.444651		0.000101288	1.89318e-05	0.509353	0.959925	chr20	+	34708739	34710307
NM_173550	CCDC171	57	0.98833	0.463712	2.13134	0.0376289	0.190917	0.176102	0.851233	0.444651		2.13508e-06	1.5264e-05	0.597774	0.959149	chr9	+	15564088	15971836
NM_001142966	GREB1L	57	1.34823	0.633202	2.12922	0.037812	0.0571598	0.174264	0.866902	0.446415		8.06142e-06	1.63519e-05	0.63787	0.962289	chr18	+	21383518	21522821
NM_001085437	MAB21L4	57	-0.987566	0.463888	-2.12889	0.0378411	0.0949933	0.179477	0.802495	0.446466		0.00197126	6.29387e-06	0.41441	0.949173	chr2	-	240887069	240895997
NM_032250	ANKRD20A1	57	0.933709	0.439313	2.12538	0.0381455	0.0715374	0.175473	0.853941	0.446976		0.000166511	2.4459e-05	0.580451	0.961975	chr9	+	67859426	67901467
NM_000996	RPL35A	53	-0.342359	0.160735	-2.12996	0.03812	0.0892387	0.304906	0.475885	0.446976		0.0515956	1.8291e-06		0.825415	chr3	+	197950967	197955773
NM_032464	LAT2	57	0.909937	0.427893	2.12655	0.0380436	0.104287	0.176791	0.840616	0.446976		1.47733e-05	4.92505e-06	0.578684	0.953408	chr7	+	74215975	74224742
NM_176884	TAS2R43	57	-0.773595	0.364002	-2.12525	0.0381572	0.117665	0.175799	0.85059	0.446976		2.70866e-06	1.31662e-05	0.58763	0.95932	chr12	-	11091299	11092229
NM_001142864	PIEZO1	57	-1.26371	0.594406	-2.126	0.038092	0.119544	0.177053	0.837094	0.446976		0.000620748	9.11302e-06	0.521779	0.956053	chr16	-	88715604	88784964
NM_001162893	KIAA0040	57	-0.840182	0.395335	-2.12524	0.038158	0.119655	0.175555	0.853051	0.446976		0.000199131	3.33006e-05	0.561995	0.962942	chr1	-	175160713	175161013
NM_007075	WDR45	57	0.576738	0.271236	2.12633	0.038063	0.123755	0.174754	0.861191	0.446976		1.71663e-06	1.22981e-05	0.617508	0.961587	chrX	-	49074802	49078095
NM_001163724	SMIM1	57	0.209781	0.0985866	2.12789	0.037928	0.13175	0.174957	0.860206	0.446976		5.59187e-07	8.68136e-06	0.641928	0.95889	chr1	+	3775373	3775921
NM_138336	COPS9	57	0.459775	0.216261	2.12602	0.03809	0.133842	0.176724	0.841026	0.446976		2.88238e-05	7.28984e-06	0.570551	0.955539	chr2	-	240126562	240136347
NM_002662	PLD1	57	1.16397	0.547519	2.12591	0.0381	0.155363	0.177566	0.830471	0.446976		0.000201423	1.05145e-05	0.512364	0.954805	chr3	-	171603077	171738051
NM_001159740	LTA	57	0.943906	0.443951	2.12615	0.0380789	0.184495	0.17423	0.86564	0.446976		2.81658e-06	1.49261e-05	0.637146	0.961929	chr6	+	31572742	31573693
NM_152647	FAM227B	57	-0.660708	0.310968	-2.12468	0.0382065	0.109774	0.177335	0.832548	0.447253		0.000357578	1.29859e-05	0.508035	0.95704	chr15	-	49328567	49615171
NM_052929	FHAD1	57	2.32185	1.09309	2.12411	0.0382564	0.0610877	0.173946	0.866994	0.447287		1.15827e-06	1.10457e-05	0.647245	0.96118	chr1	+	15251784	15397413
NM_152505	LCA5L	57	0.780412	0.367412	2.12408	0.0382593	0.117499	0.174617	0.861213	0.447287		2.40133e-06	1.50207e-05	0.63001	0.960917	chr21	-	39405881	39428493
NM_006302	MOGS	57	0.673601	0.317322	2.12277	0.0383739	0.243603	0.177267	0.831952	0.448336		6.11384e-05	1.04385e-05	0.53111	0.95529	chr2	-	74461274	74465247
NM_001039395	SPATA6L	57	-1.15435	0.544031	-2.12184	0.0384555	0.182422	0.176734	0.837947	0.448998		8.84066e-05	1.66799e-05	0.542524	0.957161	chr9	-	4604179	4666250
NM_198827	ADGRD1	57	1.52597	0.719294	2.12149	0.0384865	0.174996	0.175944	0.846708	0.449067		1.22094e-06	7.45468e-06	0.600197	0.955925	chr12	+	130954465	131139263
NM_001286398	RNF217	57	1.33498	0.629482	2.12077	0.0385498	0.148559	0.174242	0.86277	0.449515		9.84062e-07	1.59643e-05	0.624341	0.962706	chr6	+	124962544	125082937
NM_024775	GEMIN6	57	-0.737068	0.347625	-2.1203	0.0385913	0.0710652	0.175931	0.846081	0.449576		0.0018284	1.10561e-05	0.518985	0.958851	chr2	+	38778990	38781892
NM_014909	VASH1	57	0.867563	0.409201	2.12014	0.0386051	0.0876815	0.176432	0.84033	0.449576		1.63688e-05	1.57268e-05	0.575258	0.956747	chr14	+	76762821	76779018
NM_001033723	ZNF704	57	0.740169	0.349182	2.11972	0.0386422	0.104572	0.176135	0.843449	0.449716		1.30949e-06	6.97888e-06	0.598	0.954865	chr8	-	80641365	80821594
NM_001025604	ARRDC2	57	-0.644079	0.30405	-2.11833	0.0387649	0.0926918	0.179077	0.797746	0.450495		0.00420459	7.36736e-06	0.365181	0.950411	chr19	+	18001314	18012966
NM_138295	PKD1L1	57	-1.5391	0.726638	-2.11811	0.0387844	0.125146	0.178073	0.816183	0.450495		0.000767771	8.68076e-06	0.450049	0.952778	chr7	-	47775142	47948440
NM_052850	GADD45GIP1	57	-1.09287	0.515917	-2.11831	0.0387665	0.131326	0.171818	0.880481	0.450495		1.6002e-07	1.94535e-05	0.683648	0.965558	chr19	-	12954207	12957212
NM_014208	DSPP	57	-0.831676	0.392927	-2.11662	0.0389165	0.0687761	0.177839	0.818508	0.451095		0.0027697	5.66649e-06	0.472203	0.950311	chr4	+	87610908	87616568
NM_001098835	MS4A15	57	0.744736	0.351921	2.1162	0.0389536	0.106934	0.17485	0.85466	0.451095		7.21842e-07	8.20313e-06	0.627716	0.957185	chr11	+	60763733	60775715
NM_019096	GTPBP2	57	0.540919	0.255619	2.11611	0.0389615	0.1666	0.177799	0.818657	0.451095		0.00183374	7.51513e-06	0.44507	0.952971	chr6	-	43621613	43629162
NM_014379	KCNV1	57	1.05508	0.498489	2.11655	0.0389227	0.184619	0.174917	0.854212	0.451095		9.47292e-08	7.16246e-06	0.637359	0.956843	chr8	-	109968087	109974388
NM_018044	NSUN5	57	-1.12924	0.533428	-2.11696	0.0388866	0.216966	0.175738	0.84601	0.451095		2.60231e-07	9.47636e-06	0.604944	0.956805	chr7	-	73303595	73308790
NM_001101338	ZNF883	57	-1.07118	0.506667	-2.11416	0.0391351	0.0627599	0.176552	0.834537	0.451649		4.86333e-05	5.9977e-06	0.548012	0.95337	chr9	-	112997119	112998259
NM_052960	RBP7	57	-0.31906	0.150906	-2.1143	0.039123	0.0717948	0.175263	0.84937	0.451649		1.3417e-06	8.423e-06	0.61792	0.95602	chr1	+	9997258	10015832
NM_014237	ADAM18	57	1.84905	0.874161	2.11523	0.0390398	0.0891469	0.172798	0.87193	0.451649		2.62348e-06	9.98331e-06	0.662759	0.962106	chr8	+	39584622	39729940
NM_178835	ZNF827	57	1.7354	0.820758	2.11439	0.0391145	0.0892105	0.174959	0.852529	0.451649		1.07949e-06	8.45617e-06	0.616013	0.957436	chr4	-	145764983	145938407
NM_198584	CA13	57	-0.794769	0.375869	-2.11448	0.0391063	0.111645	0.17377	0.863608	0.451649		2.06948e-07	4.9417e-06	0.658696	0.957991	chr8	+	85245828	85281349
NM_001242394	SYTL3	57	1.81627	0.859818	2.11239	0.0392932	0.069837	0.173438	0.865374	0.451814		5.41238e-07	3.48435e-05	0.640085	0.963429	chr6	+	158663268	158764604
NM_005938	FOXO4	57	-1.41472	0.669417	-2.11336	0.0392068	0.0759416	0.173038	0.869151	0.451814		1.46984e-05	2.87089e-05	0.636628	0.964613	chrX	+	71096528	71102084
NM_018328	MBD5	57	1.57415	0.745104	2.11266	0.0392691	0.0772517	0.174626	0.854781	0.451814		9.02008e-05	9.0554e-06	0.593471	0.959029	chr2	+	148458758	148512941
NM_004747	DLG5	57	1.59288	0.754006	2.11256	0.0392781	0.083569	0.176804	0.830014	0.451814		8.90725e-05	7.49349e-06	0.539713	0.953187	chr10	-	77792439	77926520
NM_133497	KCNV2	57	0.780597	0.369543	2.11233	0.0392987	0.17251	0.175682	0.843592	0.451814		3.41397e-06	1.70009e-05	0.571018	0.958841	chr9	+	2717739	2729727
NM_033439	IL33	56	-0.23105	0.109331	-2.1133	0.0393002	0.199571	0.216941	0.794917	0.451814		0.000509177	5.0418e-06	0.44993	0.942708	chr9	+	6241694	6256168
NM_138401	MVB12A	57	-0.801112	0.379315	-2.112	0.0393283	0.0573213	0.176703	0.830928	0.451818		7.20679e-05	5.69797e-06	0.541448	0.952458	chr19	+	17420135	17424993
NM_001256475	THEGL	57	0.948923	0.449354	2.11175	0.0393508	0.188298	0.1781	0.809247	0.451818		0.00300933	7.86893e-06	0.399225	0.95214	chr4	+	56530676	56603323
NM_194312	ESPNL	57	-1.20959	0.572874	-2.11145	0.0393777	0.0559247	0.175515	0.84486	0.451838		3.72422e-05	8.30081e-06	0.576815	0.956829	chr2	+	238100419	238131732
NM_001044369	DIPK1C	57	0.423232	0.201081	2.10478	0.0399796	0.0616641	0.174361	0.852773	0.452011		2.60304e-05	1.42131e-05	0.591313	0.959859	chr18	-	74436500	74457259
NM_001135168	ALDH3A1	57	-0.553541	0.262548	-2.10835	0.0396566	0.0661454	0.176496	0.830781	0.452011		0.0024584	1.09386e-05	0.48493	0.955818	chr17	-	19738220	19745129
NM_014227	SLC5A4	57	-0.803234	0.382005	-2.10268	0.0401702	0.0666246	0.174445	0.850679	0.452011		1.75233e-06	9.11681e-06	0.612054	0.957445	chr22	-	32218513	32255329
NM_024746	HHIPL2	57	0.472698	0.224315	2.1073	0.0397511	0.0670247	0.175967	0.836743	0.452011		5.31572e-06	9.62141e-06	0.574478	0.954362	chr1	-	222522600	222548044
NM_000203	IDUA	57	-1.21397	0.576912	-2.10425	0.0400275	0.0722574	0.174554	0.850511	0.452011		0.000107493	6.14709e-05	0.568244	0.962399	chr4	+	987084	1004393
NM_007160	OR2H2	57	0.279019	0.132785	2.10128	0.0402984	0.074477	0.173504	0.858968	0.452011		7.90394e-07	1.55619e-05	0.631163	0.960235	chr6	+	29587944	29588883
NM_021129	PPA1	57	1.00497	0.476651	2.10839	0.0396526	0.0744775	0.177526	0.815666	0.452011		0.000216855	5.19297e-06	0.504113	0.947868	chr10	-	70203154	70233327
NM_005822	RCAN2	57	0.514463	0.244312	2.10577	0.0398898	0.0787665	0.176587	0.827469	0.452011		0.000167608	9.61815e-06	0.521952	0.954032	chr6	-	46223140	46325479
NM_198968	DZIP1	57	1.21182	0.574695	2.10863	0.0396313	0.0821289	0.175933	0.838119	0.452011		9.05974e-05	6.09714e-06	0.556291	0.954368	chr13	-	95582233	95642029
NM_181426	CCDC39	57	1.78537	0.849267	2.10225	0.0402094	0.0839427	0.17127	0.877559	0.452011						chr3	-	180614920	180679380
NM_000543	SMPD1	57	0.768064	0.36478	2.10555	0.039909	0.0856603	0.174455	0.852299	0.452011		2.15809e-05	1.0546e-05	0.60038	0.958577	chr11	+	6390598	6394607
NM_016204	GDF2	56	-1.09144	0.517219	-2.11022	0.0395768	0.0889191	0.215497	0.827421	0.452011	ornAna1	0.000254228	6.24977e-06	0.51262	0.952837	chr10	+	47322668	47325784
NM_005228	EGFR	57	-0.959351	0.455522	-2.10605	0.0398645	0.0905476	0.177328	0.816639	0.452011		0.000452897	9.62218e-06	0.470888	0.953254	chr7	+	55019277	55205617
NM_032489	ACRBP	57	0.798653	0.379545	2.10424	0.0400284	0.0911563	0.175595	0.839035	0.452011		0.000302918	6.77221e-06	0.550203	0.954653	chr12	-	6638281	6647366
NM_001261826	AP3D1	57	-1.45885	0.691254	-2.11044	0.0394677	0.0939232	0.171063	0.882424	0.452011		5.25462e-07	3.46024e-05	0.68356	0.967325	chr19	-	2102172	2151334
NM_003683	RRP1	57	-0.965103	0.457789	-2.10818	0.0396713	0.0945297	0.175462	0.843287	0.452011		0.000518193	3.00498e-05	0.519605	0.961629	chr21	+	43789629	43803774
NM_001003684	UQCR10	57	-0.503761	0.238869	-2.10894	0.0396026	0.0993466	0.174306	0.855726	0.452011		2.6658e-06	9.54344e-06	0.611176	0.959587	chr22	+	29767398	29767587
NM_006242	PPP1R3D	57	0.955335	0.453953	2.10448	0.0400065	0.100156	0.174826	0.847825	0.452011		6.10116e-05	7.38929e-06	0.576719	0.956939	chr20	-	59939031	59939931
NM_001289086	CD300LF	57	-0.698466	0.332242	-2.10228	0.0402067	0.106882	0.176826	0.821005	0.452011		0.000481352	5.4748e-06	0.493414	0.950889	chr17	-	74695752	74705255
NM_178498	SLC5A12	57	-1.08396	0.515579	-2.10242	0.0401945	0.108917	0.174565	0.849279	0.452011		7.72227e-06	9.03483e-06	0.590565	0.957722	chr11	-	26671101	26721714
NM_032148	SLC41A2	57	0.989915	0.470237	2.10514	0.0399465	0.10972	0.178625	0.790224	0.452011		0.0198539	9.27609e-06	0.25945	0.950457	chr12	-	104805151	104928527
NM_213646	WARS	56	-0.700608	0.332775	-2.10535	0.0400164	0.110885	0.169253	0.817911	0.452011	bosTau8	0.00398138	6.96572e-06	0.444751	0.951715	chr14	-	100334874	100361897
NM_001134363	RBM20	57	2.16098	1.02452	2.10925	0.0395752	0.117684	0.169347	0.892811	0.452011		5.10925e-08	3.06755e-05	0.719762	0.968801	chr10	+	110644454	110835978
NM_001517	GTF2H4	57	0.838758	0.398659	2.10395	0.0400548	0.125622	0.171381	0.877487	0.452011		8.68711e-07	1.629e-05	0.674946	0.964614	chr6	+	30909036	30913983
NM_001286680	NPM2	57	-0.6396	0.303683	-2.10614	0.0398557	0.133842	0.176175	0.833275	0.452011		0.000456505	6.86938e-06	0.514589	0.954713	chr8	+	22025248	22036682
NM_053056	CCND1	57	-0.621961	0.295792	-2.10269	0.0401691	0.136566	0.171297	0.877559	0.452011						chr11	+	69641313	69651282
NM_138417	KTI12	57	0.347269	0.16495	2.10529	0.0399328	0.174155	0.174944	0.847086	0.452011		1.47409e-06	9.10693e-06	0.594728	0.957179	chr1	-	52032696	52033761
NM_001004743	OR5M9	57	0.568523	0.269794	2.10725	0.0397558	0.175951	0.173538	0.861857	0.452011		2.25346e-06	1.70166e-05	0.625243	0.961728	chr11	-	56462468	56463401
NM_145235	FANK1	57	-0.795214	0.377819	-2.10475	0.0399824	0.17802	0.175135	0.844649	0.452011		7.76558e-05	1.50183e-05	0.556818	0.958683	chr10	+	125896642	126009438
NM_002995	XCL1	56	-0.626405	0.297935	-2.10249	0.0402771	0.182356	0.166365	0.857147	0.452011		2.49135e-05	8.9662e-06	0.618047	0.958172	chr1	+	168576637	168581220
NM_019045	WDR44	57	-1.63052	0.774372	-2.10561	0.039904	0.188924	0.175387	0.8424	0.452011		4.13024e-05	1.26216e-05	0.566135	0.956969	chrX	+	118346503	118448987
NM_006593	TBR1	57	0.417096	0.19767	2.11006	0.0395019	0.203653	0.175843	0.840194	0.452011		6.44379e-06	1.1474e-05	0.564271	0.956861	chr2	+	161416410	161424227
NM_152430	OR51E1	57	0.580705	0.276299	2.10172	0.0402577	0.205751	0.175257	0.841246	0.452011		6.42137e-07	6.61203e-06	0.587289	0.954906	chr11	+	4652526	4653483
NM_001277378	C19orf67	57	0.286901	0.136468	2.10233	0.0402021	0.242278	0.176666	0.823438	0.452011		0.00053686	1.06131e-05	0.487349	0.954158	chr19	-	14081833	14085627
NM_032427	MAML2	57	-1.8086	0.858176	-2.1075	0.0397332	0.462957	0.17444	0.853595	0.452011		8.93556e-07	1.29889e-05	0.613327	0.959392	chr11	-	95978947	96341895
NM_006896	HOXA7	57	-0.943144	0.448754	-2.1017	0.0402604	0.538157	0.173678	0.85759	0.452011		7.19489e-06	8.44085e-06	0.625085	0.958112	chr7	-	27154908	27156545
NM_001145312	ETV3	56	-0.890029	0.423542	-2.1014	0.0403772	0.130994	0.175842	0.842655	0.452612	rn6	0.00123476	9.46829e-06	0.533698	0.957267	chr1	-	157124840	157136352
NM_001278497	ADORA2A	57	-1.11855	0.532693	-2.0998	0.0404336	0.0821588	0.174582	0.847466	0.452774		0.00117268	2.7804e-05	0.537348	0.961219	chr22	+	24433404	24441489
NM_152347	EFCAB13	57	-1.29582	0.617142	-2.09971	0.040442	0.107216	0.176968	0.816393	0.452774		0.00469186	8.41873e-06	0.416305	0.953055	chr17	+	47328353	47440714
NM_000324	RHAG	57	-0.689582	0.328513	-2.0991	0.040498	0.105586	0.173527	0.857561	0.453118		4.84215e-07	1.14018e-05	0.632057	0.959055	chr6	-	49605812	49636812
NM_003311	PHLDA2	57	-0.29923	0.142632	-2.09792	0.0406065	0.0849627	0.172319	0.86751	0.453204		2.99543e-07	1.27e-05	0.656474	0.961341	chr11	-	2928905	2929364
NM_000320	QDPR	57	-0.459527	0.219003	-2.09827	0.0405743	0.121004	0.173342	0.858817	0.453204		3.68052e-06	5.66374e-06	0.635374	0.957082	chr4	-	17487130	17512054
NM_001984	ESD	57	-0.734826	0.350223	-2.09816	0.0405842	0.126505	0.171692	0.872606	0.453204		2.30579e-07	6.08651e-05	0.659999	0.965935	chr13	-	46771415	46791413
NM_032609	COX4I2	57	0.243799	0.116205	2.09801	0.0405981	0.212197	0.174806	0.843873	0.453204		4.4392e-06	9.0257e-06	0.582201	0.956699	chr20	+	31639017	31644904
NM_001033081	MYCL	57	1.07872	0.514375	2.09715	0.0406776	0.143404	0.176901	0.814997	0.453716		0.0134667	1.40095e-05	0.365925	0.954654	chr1	-	39897371	39901434
NM_138329	NLRP6	57	0.537514	0.256341	2.09687	0.0407034	0.112045	0.174745	0.843792	0.453721		4.07272e-05	8.28623e-06	0.572932	0.956487	chr11	+	278569	285304
NM_152342	CDYL2	57	-0.519057	0.247776	-2.09487	0.0408887	0.072516	0.175325	0.835568	0.453734		0.000107004	1.16435e-05	0.538497	0.956124	chr16	-	80604387	80804173
NM_001281428	DNAI1	57	1.03937	0.496089	2.09513	0.0408639	0.0807321	0.171904	0.869529	0.453734		1.33452e-07	7.73255e-06	0.672107	0.960029	chr9	+	34459005	34520756
NM_001077351	RBM23	55	-0.415129	0.198112	-2.09543	0.0410196	0.0858162	0.163949	0.852519	0.453734		0.000292045	1.09576e-05	0.566873	0.959382	chr14	-	22901729	22911393
NM_001278501	C1orf195	53	-0.455749	0.217143	-2.09884	0.0409021	0.0891782	0.278269	0.644086	0.453734		0.000855535	1.18884e-05	0.26199	0.888716	chr1	-	15168494	15171278
NM_001123396	CCR2	57	-0.990084	0.473376	-2.09154	0.0411978	0.0912787	0.171085	0.87423	0.453734		3.92681e-06	1.67094e-05	0.655235	0.964639	chr3	+	46357527	46358610
NM_002545	OPCML	57	0.658443	0.315069	2.08984	0.0413569	0.0916576	0.174269	0.84446	0.453734		0.000253627	1.09374e-05	0.563966	0.956802	chr11	-	132420192	132943092
NM_018425	PI4K2A	56	-0.648139	0.309067	-2.09708	0.0407735	0.0930887	0.174324	0.855624	0.453734	rn6	6.89188e-05	1.07705e-05	0.602624	0.959486	chr10	+	97640742	97673742
NM_178428	LCE2A	57	-0.312476	0.149469	-2.09057	0.0412883	0.10238	0.170596	0.877404	0.453734		3.00333e-07	2.31945e-05	0.655314	0.967656	chr1	+	152698901	152699222
NM_000539	RHO	57	-0.436951	0.209048	-2.09019	0.0413238	0.103298	0.175502	0.829706	0.453734		0.000473783	8.59087e-06	0.506238	0.954398	chr3	+	129528733	129533718
NM_001024679	C1orf68	57	-0.641959	0.3069	-2.09175	0.0411781	0.107558	0.172949	0.858872	0.453734		2.98303e-05	1.49629e-05	0.611728	0.960596	chr1	+	152719521	152720274
NM_181788	H1FNT	57	0.930028	0.445034	2.08979	0.041361	0.118622	0.173511	0.852391	0.453734		7.21914e-07	6.05106e-06	0.622133	0.95608	chr12	+	48329291	48330059
NM_006179	NTF4	57	0.292538	0.139975	2.08993	0.0413482	0.119237	0.175073	0.835067	0.453734		0.0010933	7.95419e-06	0.503625	0.955763	chr19	-	49061364	49061997
NM_000867	HTR2B	57	-1.01088	0.482643	-2.09447	0.0409253	0.121175	0.170807	0.877559	0.453734						chr2	-	231108516	231123764
NM_004776	B4GALT5	57	0.467761	0.223508	2.09282	0.0410786	0.130257	0.176117	0.823228	0.453734		0.00101724	5.62297e-06	0.487228	0.951421	chr20	-	49636311	49713690
NM_145307	RTKN2	57	-1.24224	0.593732	-2.09225	0.0411315	0.139686	0.174598	0.842375	0.453734		0.000119145	6.56e-06	0.557712	0.955341	chr10	-	62197907	62268610
NM_001243571	MTMR2	57	-0.510968	0.243779	-2.09603	0.0407813	0.145339	0.170037	0.883529	0.453734		3.62605e-06	0.000104402	0.668846	0.971474	chr11	-	95835289	95865646
NM_015072	TTLL5	57	0.938142	0.448797	2.09035	0.0413088	0.146167	0.174666	0.840292	0.453734		1.98464e-06	6.95185e-06	0.585673	0.954046	chr14	+	75663149	75954446
NM_001003699	RREB1	57	1.38185	0.660208	2.09306	0.0410567	0.163662	0.172547	0.863145	0.453734		3.02535e-05	1.5813e-05	0.616225	0.962019	chr6	+	7181911	7248968
NM_138370	PKDCC	57	0.588453	0.28144	2.09086	0.0412611	0.164434	0.174121	0.846734	0.453734		0.00025648	1.91117e-05	0.540192	0.960924	chr2	+	42048199	42057688
NM_004952	EFNA3	57	0.47677	0.228029	2.09083	0.0412636	0.16634	0.176753	0.811179	0.453734		0.0016504	6.99808e-06	0.428496	0.951764	chr1	+	155078941	155086543
NM_004248	PRLHR	57	1.00115	0.478266	2.09328	0.0410355	0.168232	0.1706	0.878531	0.453734		7.13344e-08	3.70359e-05	0.68185	0.965867	chr10	-	118594131	118595244
NM_005006	NDUFS1	57	-1.02974	0.492517	-2.09077	0.04127	0.177479	0.175833	0.825588	0.453734		0.00189531	1.72342e-05	0.460094	0.956173	chr2	-	206124184	206153678
NM_016582	SLC15A3	57	-0.487695	0.232628	-2.09646	0.0407413	0.186927	0.173925	0.852201	0.453734		3.87563e-07	7.47269e-06	0.617446	0.957219	chr11	-	60937218	60951551
NM_005175	ATP5MC1	57	-0.614708	0.293332	-2.09561	0.0408202	0.196079	0.176248	0.82372	0.453734		7.75209e-05	1.37506e-05	0.497961	0.9552	chr17	+	48893417	48895769
NM_001082619	PIH1D2	56	-1.12119	0.535642	-2.09318	0.0411354	0.200154	0.168121	0.823487	0.453734	bosTau8	0.00430086	1.61459e-05	0.417776	0.95744	chr11	-	112064167	112073174
NM_033197	BPIFB1	57	-0.723976	0.3458	-2.09362	0.0410039	0.235491	0.174751	0.841552	0.453734		2.19214e-06	6.64103e-06	0.5799	0.954884	chr20	+	33286073	33309767
NM_024522	NKAIN1	57	0.479031	0.22934	2.08873	0.0414602	0.0726852	0.176499	0.813421	0.453991		0.00176235	6.37801e-06	0.44705	0.950291	chr1	-	31181702	31239547
NM_001271706	IZUMO3	56	-0.696962	0.333481	-2.08996	0.0414357	0.11283	0.216233	0.78988	0.453991		0.000883792	5.23891e-06	0.424499	0.942471	chr9	-	24543228	24545649
NM_206894	ZNF790	57	-0.853952	0.408742	-2.08922	0.0414148	0.11627	0.172329	0.863069	0.453991		1.596e-05	1.03332e-05	0.627567	0.960905	chr19	-	36818432	36825619
NM_198529	EFCAB5	56	1.83425	0.878017	2.08908	0.0415176	0.0899646	0.174708	0.846946	0.454169	rn6	4.5139e-05	8.19225e-06	0.589016	0.956088	chr17	+	29941796	30108024
NM_001080466	BTBD17	57	0.902597	0.432274	2.08802	0.0415271	0.111986	0.172359	0.862186	0.454169		5.5846e-07	1.51457e-05	0.633296	0.961106	chr17	-	74356656	74361819
NM_024086	METTL16	57	-1.39805	0.669663	-2.0877	0.0415574	0.112936	0.171838	0.866472	0.454224		1.61161e-05	1.47188e-05	0.633801	0.962405	chr17	-	2419969	2502331
NM_183353	RLIM	57	-1.18771	0.569009	-2.08734	0.0415912	0.246819	0.174566	0.839369	0.454318		6.48433e-06	8.57037e-06	0.562778	0.956335	chrX	-	74591439	74595977
NM_001287824	AFAP1L2	57	-1.33741	0.641081	-2.08618	0.0417002	0.0869595	0.174833	0.835303	0.454327		0.000142736	7.92051e-06	0.536854	0.955347	chr10	-	114296041	114404455
NM_183357	ADCY5	57	0.562122	0.269364	2.08685	0.0416369	0.0917398	0.172902	0.856607	0.454327		1.79633e-06	7.48486e-06	0.628642	0.957291	chr3	-	123284607	123448545
NM_021137	TNFAIP1	57	-0.664126	0.318369	-2.08602	0.0417149	0.0973199	0.174892	0.834439	0.454327		0.00115456	1.53437e-05	0.504356	0.956878	chr17	+	28339521	28344600
NM_207338	LCTL	57	-1.40426	0.673185	-2.08599	0.0417185	0.12246	0.173065	0.854558	0.454327		3.68716e-06	1.01229e-05	0.606263	0.959057	chr15	-	66548489	66565365
NM_198897	FIBP	57	0.741866	0.355602	2.08622	0.0416961	0.225723	0.172627	0.858824	0.454327		4.22123e-07	1.33443e-05	0.626808	0.960195	chr11	-	65883973	65888418
NM_138639	BCL2L12	57	-0.171803	0.0823823	-2.08543	0.041771	0.23821	0.173233	0.852584	0.454623		8.79062e-07	9.06556e-06	0.612052	0.958038	chr19	+	49665823	49673748
NM_001033602	MTUS2	57	2.34075	1.12298	2.08441	0.0418674	0.108651	0.171104	0.870827	0.454645		6.3326e-06	2.10545e-05	0.648545	0.96418	chr13	+	29024698	29503206
NM_017768	LRRC40	57	-2.15774	1.03497	-2.08484	0.0418266	0.112806	0.170289	0.877165	0.454645		2.12013e-06	9.94373e-06	0.671177	0.963908	chr1	-	70145799	70205540
NM_017554	PARP14	57	-1.07522	0.515859	-2.08434	0.0418742	0.215757	0.172595	0.858086	0.454645		1.89173e-06	1.31883e-05	0.61552	0.960421	chr3	+	122680883	122728597
NM_032834	ALG10	57	-0.633984	0.304082	-2.08491	0.0418202	0.246458	0.176365	0.811864	0.454645		0.000493909	7.738e-06	0.463358	0.95166	chr12	+	34022599	34026915
NM_032130	FAM186B	57	1.22315	0.587399	2.08232	0.0420654	0.0715009	0.171905	0.8632	0.454772		4.23866e-05	1.45741e-05	0.616062	0.961951	chr12	-	49587604	49605477
NM_080659	C11orf52	57	0.468989	0.22516	2.08292	0.0420086	0.0811873	0.174405	0.83819	0.454772		0.00126997	1.79955e-05	0.481769	0.959983	chr11	+	111918972	111926199
NM_000387	SLC25A20	57	-0.981618	0.471306	-2.08276	0.0420234	0.102886	0.171306	0.868443	0.454772		0.000289895	3.31928e-05	0.600329	0.966744	chr3	-	48857709	48898794
NM_004331	BNIP3L	57	0.733848	0.352459	2.08208	0.0420884	0.127128	0.175758	0.819075	0.454772		0.00458374	2.65034e-05	0.373873	0.958295	chr8	+	26383130	26410412
NM_020673	RAB22A	57	0.393314	0.188801	2.08322	0.0419802	0.159279	0.166278	0.901225	0.454772		2.33276e-07	0.00182554	0.688825	0.982965	chr20	+	58309976	58359703
NM_152510	HORMAD2	57	0.660094	0.316996	2.08234	0.0420636	0.174889	0.17225	0.860158	0.454772		1.39215e-07	7.3353e-06	0.646389	0.95823	chr22	+	30093952	30176167
NM_133478	SLC4A5	56	1.35953	0.652565	2.08336	0.0420574	0.210191	0.167741	0.820485	0.454772	bosTau8	8.48733e-05	8.3645e-06	0.519983	0.950876	chr2	-	74221466	74315023
NM_024303	ZSCAN5A	57	0.227357	0.109113	2.08367	0.041937	0.408373	0.173028	0.85359	0.454772		1.06356e-05	1.14133e-05	0.609146	0.958747	chr19	-	56221574	56225046
NM_005386	NNAT	56	-0.206905	0.099386	-2.08183	0.0422026	0.0600856	0.166291	0.845342	0.45561		9.13566e-06	1.15871e-05	0.580026	0.957825	chr20	+	37521331	37522759
NM_015291	DNAJC16	57	0.753875	0.362359	2.08046	0.042242	0.0713405	0.173724	0.844369	0.45561		5.31991e-06	1.11822e-05	0.589451	0.9563	chr1	+	15529105	15568177
NM_001139457	BCAP31	57	0.796065	0.382634	2.08049	0.0422398	0.135233	0.171724	0.863827	0.45561		1.0878e-05	1.5449e-05	0.620165	0.962561	chrX	-	153700936	153723664
NM_001143842	TMEM106C	56	-0.162892	0.0783063	-2.08019	0.0423587	0.128525	0.173934	0.849445	0.456048	rn6	5.033e-05	7.25724e-06	0.592821	0.956643	chr12	+	47964236	47968229
NM_004591	CCL20	57	0.635111	0.305418	2.07948	0.042336	0.130245	0.172698	0.85439	0.456048		5.90482e-05	1.40657e-05	0.58684	0.960495	chr2	+	227813911	227817083
NM_002446	MAP3K10	57	1.06727	0.513171	2.07976	0.0423087	0.145629	0.170556	0.872947	0.456048		6.59171e-08	1.64512e-05	0.671813	0.963367	chr19	+	40192031	40215292
NM_018471	ZC3H15	57	-0.539642	0.259608	-2.07868	0.0424119	0.139904	0.173827	0.84203	0.456347		1.02079e-05	6.67942e-06	0.570849	0.95563	chr2	+	186486382	186508733
NM_006425	SLU7	56	1.3159	0.633132	2.0784	0.0425295	0.0922113	0.174706	0.839849	0.457339	rn6	0.000330518	2.10868e-05	0.533069	0.958901	chr5	-	160403284	160415294
NM_001308086	C9orf135	57	-0.755685	0.363987	-2.07613	0.0426566	0.0902107	0.175784	0.812966	0.457967		0.00423913	8.641e-06	0.401214	0.952659	chr9	+	69856590	69905984
NM_001204747	RFC1	57	-1.58601	0.763797	-2.07648	0.0426228	0.199705	0.172805	0.851582	0.457967		9.04934e-06	1.92474e-05	0.581065	0.961143	chr4	-	39288760	39366241
NM_004819	SYMPK	57	0.892912	0.430102	2.07605	0.0426644	0.226384	0.171599	0.862641	0.457967		1.28029e-07	1.8178e-05	0.644837	0.961637	chr19	-	45815559	45854495
NM_005780	LHFPL6	56	0.484413	0.233318	2.07619	0.0427419	0.0851858	0.218134	0.766102	0.458524		0.0075218	3.73214e-06	0.323311	0.936016	chr13	-	39343935	39601216
NM_006188	OCM2	57	0.594164	0.286411	2.07451	0.0428124	0.0911851	0.173129	0.847022	0.459007		1.52857e-05	1.05959e-05	0.594236	0.956671	chr7	-	97984957	97990104
NM_178859	SLC51B	57	-0.206303	0.0995249	-2.07288	0.0429702	0.0691432	0.172571	0.8518	0.459055		9.14141e-05	1.01174e-05	0.584242	0.958776	chr15	+	65050004	65053164
NM_016026	RDH11	56	0.583006	0.281024	2.07458	0.0428972	0.0700503	0.173641	0.849003	0.459055	rn6	2.33707e-05	5.88652e-06	0.603093	0.955073	chr14	-	67678320	67695703
NM_025187	C16orf70	57	0.684523	0.330032	2.07412	0.0428507	0.136763	0.17255	0.852745	0.459055		3.89895e-05	1.15059e-05	0.591591	0.959394	chr16	+	67110175	67147131
NM_145010	ENKUR	57	0.795475	0.383699	2.07317	0.0429416	0.146921	0.17222	0.855413	0.459055		8.60112e-05	1.99668e-05	0.575557	0.962122	chr10	-	24984369	25015936
NM_182906	CLEC10A	57	-0.353179	0.170347	-2.07329	0.04293	0.213469	0.173873	0.83777	0.459055		3.8312e-06	6.93168e-06	0.567731	0.95461	chr17	-	7075053	7078812
NM_006907	PYCR1	57	-0.579793	0.279692	-2.07297	0.0429613	0.225327	0.16993	0.874644	0.459055		8.261e-08	1.56263e-05	0.679721	0.96307	chr17	-	81933213	81936814
NM_001303447	TXNDC11	57	1.80819	0.872634	2.0721	0.0430455	0.0992322	0.167288	0.891893	0.459222		5.46998e-08	3.86252e-05	0.715763	0.96949	chr16	-	11679194	11742730
NM_207371	SKIDA1	57	1.28966	0.62231	2.07238	0.0430185	0.128507	0.170635	0.868904	0.459222		5.58338e-07	1.23947e-05	0.65178	0.962287	chr10	-	21515095	21517822
NM_018159	NUDT11	57	-0.408341	0.197083	-2.07193	0.0430624	0.130946	0.171357	0.862635	0.459222		9.3943e-06	1.31394e-05	0.629752	0.960983	chrX	-	51491748	51496444
NM_016224	SNX9	57	0.937676	0.452678	2.0714	0.0431139	0.0737597	0.173368	0.84237	0.459225		0.000271353	8.81912e-06	0.551254	0.956428	chr6	+	157823434	157942838
NM_002776	KLK10	56	0.605556	0.292182	2.07253	0.0430956	0.172244	0.208503	0.85549	0.459225	ornAna1	2.68454e-06	1.26544e-05	0.620369	0.958757	chr19	-	51014799	51019130
NM_153336	PSTK	57	-1.01674	0.491062	-2.07048	0.0432025	0.0980348	0.174016	0.833957	0.459896		4.40969e-05	5.39688e-06	0.555294	0.952216	chr10	+	122980479	122987503
NM_003526	HIST1H2BC	56	0.253797	0.122564	2.07073	0.0432699	0.197358	0.198419	0.865177	0.460341		1.34437e-06	8.04626e-06	0.641012	0.960943	chr6	-	26123523	26123904
NM_006552	SCGB1D1	57	0.331859	0.160395	2.06901	0.0433459	0.0672731	0.173561	0.838489	0.460605		0.000244992	1.28099e-05	0.532821	0.957288	chr11	+	62190284	62193428
NM_001163812	TWNK	57	1.17812	0.569355	2.06923	0.0433246	0.102281	0.17587	0.804085	0.460605		0.0135095	7.109e-06	0.346292	0.951136	chr10	+	100988210	100991025
NM_001204103	PPT2	57	-0.625949	0.302763	-2.06745	0.0434977	0.271033	0.173111	0.842659	0.461944		6.03768e-06	1.18085e-05	0.572688	0.957324	chr6	+	32154594	32162950
NM_005963	MYH1	57	0.473172	0.228924	2.06694	0.0435484	0.0870317	0.17201	0.853903	0.462209		3.14347e-05	8.41707e-06	0.601442	0.958068	chr17	-	10492415	10516642
NM_019613	WDR45B	57	-0.344752	0.166828	-2.06651	0.0435903	0.139639	0.170791	0.864759	0.462382		1.68873e-07	1.09857e-05	0.647342	0.961175	chr17	-	82615918	82648340
NM_020319	ANKMY2	57	1.19923	0.580506	2.06583	0.0436565	0.09622	0.174216	0.827701	0.462393		0.000139092	5.68979e-06	0.522643	0.952394	chr7	-	16600760	16645573
NM_000359	TGM1	57	0.906211	0.438693	2.06571	0.0436686	0.185923	0.171041	0.862196	0.462393		1.9656e-06	1.38554e-05	0.628747	0.961097	chr14	-	24249312	24262352
NM_020850	RANBP10	57	0.982436	0.475564	2.06583	0.0436563	0.233173	0.170803	0.864323	0.462393		4.39406e-07	2.93526e-05	0.630744	0.963763	chr16	-	67726427	67806536
NM_145298	APOBEC3F	57	0.427413	0.207018	2.06462	0.0437756	0.0769513	0.172882	0.843371	0.462843		1.97924e-05	8.03106e-06	0.58788	0.955354	chr22	+	39040960	39052695
NM_198451	FOXR2	57	0.479067	0.232062	2.06439	0.0437979	0.0818825	0.171789	0.854596	0.462843		4.88011e-06	8.65976e-06	0.624601	0.957418	chrX	+	55623711	55624647
NM_001164484	FAM170B	57	1.0177	0.493075	2.06399	0.0438377	0.121834	0.170714	0.864151	0.462843		1.40423e-07	1.52128e-05	0.654609	0.96081	chr10	-	49131612	49133918
NM_001008566	TPST2	57	0.711954	0.344778	2.06496	0.0437418	0.132352	0.173782	0.832816	0.462843		3.18516e-06	5.30603e-06	0.570718	0.951381	chr22	-	26528220	26541630
NM_032120	RBM48	57	-0.468048	0.226771	-2.06396	0.0438399	0.198674	0.17329	0.838197	0.462843		2.98983e-06	9.15786e-06	0.568954	0.955523	chr7	+	92528813	92536937
NM_001005170	OR52I2	57	0.683439	0.331206	2.06349	0.0438869	0.111667	0.171171	0.859881	0.462932		4.61092e-06	2.94899e-05	0.603406	0.963358	chr11	+	4586812	4587865
NM_014716	ACAP1	57	-1.32212	0.64076	-2.06336	0.0438999	0.117002	0.173684	0.832867	0.462932		0.000328838	8.00686e-06	0.539378	0.953132	chr17	+	7336734	7351395
NM_032709	PYROXD2	57	-1.9213	0.931367	-2.06288	0.0439467	0.108237	0.164643	0.903439	0.463155		6.93576e-08	5.16643e-05	0.734716	0.973179	chr10	-	98383797	98415135
NM_004864	GDF15	57	1.0962	0.533346	2.05533	0.044697	0.0606699	0.172579	0.840626	0.463662		0.00085979	1.02094e-05	0.526518	0.957157	chr19	+	18386189	18388935
NM_005972	NPY4R	57	-0.868008	0.421624	-2.05872	0.0443584	0.0737104	0.172564	0.843064	0.463662		6.8405e-05	2.67385e-05	0.561737	0.958584	chr10	-	46461507	46462635
NM_001143676	SGK1	57	0.965697	0.469798	2.05556	0.044674	0.0739787	0.175414	0.797076	0.463662		0.00609043	1.67504e-05	0.402123	0.943682	chr6	-	134170267	134317460
NM_018457	PRR13	57	-0.32073	0.155541	-2.06203	0.0440309	0.0778933	0.170174	0.867701	0.463662		1.75702e-05	2.95308e-05	0.623801	0.964931	chr12	+	53442714	53446059
NM_001281432	ZNHIT3	57	-0.656723	0.319717	-2.05407	0.0448228	0.0807556	0.173579	0.827015	0.463662		0.000143136	6.13072e-06	0.519219	0.952729	chr17	+	36486699	36497766
NM_007351	MMRN1	57	-0.181871	0.0883619	-2.05825	0.0444051	0.0816285	0.172808	0.839954	0.463662		0.000108211	1.11365e-05	0.54783	0.957011	chr4	+	89894971	89953418
NM_012274	HYPM	57	0.543174	0.264276	2.05533	0.044697	0.0821705	0.172447	0.842145	0.463662		0.000462438	1.21826e-05	0.533121	0.957937	chrX	+	37990839	37991193
NM_198391	FLRT3	57	1.00297	0.488024	2.05517	0.0447133	0.0838264	0.169855	0.867014	0.463662		1.60728e-05	2.07153e-05	0.623715	0.96376	chr20	-	14325556	14327506
NM_002288	LAIR2	57	0.476069	0.231624	2.05536	0.0446943	0.0948842	0.169679	0.868547	0.463662		2.3204e-05	2.03884e-05	0.629644	0.964493	chr19	+	54502918	54510569
NM_001017403	LGR6	57	-0.876063	0.425955	-2.0567	0.0445595	0.104037	0.17046	0.862656	0.463662		9.89179e-06	1.41872e-05	0.627702	0.961377	chr1	+	202193989	202319207
NM_152588	TMTC2	57	1.18644	0.577041	2.05607	0.0446227	0.105026	0.172803	0.838502	0.463662		2.94416e-05	5.29265e-06	0.554854	0.953906	chr12	+	82687586	83132389
NM_001162914	CCDC166	57	0.757313	0.36792	2.05836	0.0443944	0.105122	0.169372	0.872354	0.463662		1.06615e-07	1.04921e-05	0.676641	0.961632	chr8	-	143706693	143708109
NM_022769	CRTC3	57	0.927087	0.45136	2.05398	0.0448318	0.106469	0.170975	0.856549	0.463662		8.56631e-07	7.5405e-06	0.633941	0.956958	chr15	+	90530071	90642140
NM_021833	UCP1	57	0.626337	0.303897	2.06102	0.0441306	0.11056	0.172805	0.841852	0.463662		0.000109415	1.21557e-05	0.558703	0.956875	chr4	-	140559895	140568729
NM_053064	GNG2	56	0.815272	0.39574	2.06012	0.0443115	0.114435	0.212297	0.806931	0.463662		0.000660718	4.44142e-06	0.478363	0.943834	chr14	+	51950678	51966687
NM_002228	JUN	57	0.492325	0.239382	2.05664	0.0445655	0.123322	0.169392	0.871417	0.463662		4.83384e-07	1.35573e-05	0.656103	0.963052	chr1	-	58782074	58783070
NM_003377	VEGFB	57	0.849994	0.413465	2.05578	0.0446518	0.123697	0.171334	0.854113	0.463662		1.29056e-05	1.21536e-05	0.605784	0.959226	chr11	+	64234833	64237633
NM_020761	RPTOR	57	0.45615	0.22132	2.06105	0.044128	0.124802	0.174607	0.817797	0.463662		0.00137832	7.6191e-06	0.443238	0.953105	chr17	+	80545629	80964330
NM_198578	LRRK2	57	-1.49748	0.729111	-2.05384	0.0448464	0.126785	0.168406	0.877559	0.463662						chr12	+	40225131	40367765
NM_001042432	CLN3	57	-1.32127	0.642586	-2.05617	0.0446128	0.133332	0.16714	0.88703	0.463662		5.85795e-08	2.91895e-05	0.70701	0.967257	chr16	-	28477515	28491759
NM_152282	PXYLP1	57	-1.25402	0.608846	-2.05967	0.0442643	0.150857	0.17131	0.856522	0.463662		6.89109e-07	7.67503e-06	0.63034	0.957574	chr3	+	141260175	141293205
NM_013435	RAX	57	0.897435	0.435602	2.06022	0.0442101	0.151558	0.172188	0.848099	0.463662		0.000358697	1.4297e-05	0.544268	0.959857	chr18	-	59269003	59273206
NM_015973	GAL	57	0.418694	0.203738	2.05506	0.044724	0.163512	0.170282	0.863362	0.463662		1.85672e-07	1.49196e-05	0.6452	0.961213	chr11	+	68684923	68690987
NM_006355	TRIM38	57	-0.892423	0.434478	-2.05401	0.044829	0.1649	0.170632	0.859729	0.463662		7.91653e-08	1.30851e-05	0.647732	0.959632	chr6	+	25966522	25983687
NM_004189	SOX14	57	0.309031	0.150035	2.05973	0.0442583	0.183271	0.173265	0.835478	0.463662		5.42458e-05	6.31172e-06	0.558753	0.952915	chr3	+	137764784	137765507
NM_178170	NEK8	57	1.50518	0.732528	2.05477	0.0447529	0.184938	0.170674	0.85975	0.463662		1.50732e-07	1.27295e-05	0.642597	0.959067	chr17	+	28728813	28741987
NM_182540	INTS6L	57	-1.4892	0.724788	-2.05466	0.0447635	0.213231	0.170833	0.858241	0.463662		2.9601e-07	1.37024e-05	0.630354	0.960255	chrX	+	135520992	135581636
NM_145260	OSR1	57	0.494338	0.239993	2.0598	0.0442516	0.244724	0.171304	0.856657	0.463662		1.9362e-07	7.37403e-06	0.630755	0.958177	chr2	-	19352274	19353805
NM_001031713	MCUR1	57	-0.611502	0.296996	-2.05895	0.0443354	0.256698	0.17266	0.842128	0.463662		9.6066e-07	6.26858e-06	0.592874	0.954458	chr6	-	13790808	13814429
NM_001037171	ACOT9	57	-0.880913	0.428806	-2.05434	0.0447963	0.26895	0.171996	0.846491	0.463662		1.94013e-06	1.38012e-05	0.590178	0.958052	chrX	-	23703893	23743144
NM_176824	BBS7	57	-0.265239	0.128802	-2.05928	0.0443029	0.269561	0.169189	0.874155	0.463662		1.46909e-07	1.67915e-05	0.675258	0.963453	chr4	-	121825859	121870313
NM_000218	KCNQ1	57	-0.316038	0.153744	-2.05561	0.044669	0.388258	0.171238	0.854949	0.463662		8.79584e-06	1.1639e-05	0.613938	0.959052	chr11	+	2445098	2848003
NM_025219	DNAJC5	57	-0.349667	0.17015	-2.05505	0.0447246	0.840527	0.169423	0.870445	0.463662		2.44109e-06	1.55398e-05	0.655867	0.962906	chr20	+	63928345	63931568
NM_007240	DUSP12	57	-0.551371	0.268597	-2.05278	0.0449526	0.0929772	0.171787	0.847741	0.464493		5.87525e-05	7.29128e-06	0.588391	0.95588	chr1	+	161749801	161756947
NM_020415	RETN	57	-0.488014	0.237896	-2.05137	0.0450945	0.0934053	0.171749	0.847277	0.465323		3.94371e-05	9.56177e-06	0.584593	0.957165	chr19	+	7669326	7670349
NM_015112	MAST2	57	1.79824	0.876775	2.05097	0.0451349	0.150975	0.172016	0.844123	0.465323		0.000156273	9.74978e-06	0.558435	0.957687	chr1	+	45803895	46036066
NM_024730	RERGL	57	-0.191208	0.0931966	-2.05166	0.0450656	0.152421	0.172157	0.842997	0.465323		0.000176334	1.06087e-05	0.549412	0.957642	chr12	-	18081190	18089283
NM_005319	HIST1H1C	57	0.597444	0.2913	2.05096	0.0451365	0.177196	0.171481	0.849821	0.465323		6.07867e-07	7.59989e-06	0.612005	0.956559	chr6	-	26055786	26056428
NM_001256695	PRDM11	57	1.45912	0.711899	2.04962	0.0452713	0.0762825	0.173453	0.825134	0.466178		0.000170546	6.16046e-06	0.536127	0.950223	chr11	+	45181766	45228159
NM_016436	PHF20	57	1.10074	0.537016	2.04974	0.0452594	0.0941475	0.173981	0.81726	0.466178		0.000709197	1.12331e-05	0.469843	0.953223	chr20	+	35801522	35947627
NM_001114403	UPK3BL1	56	-1.21762	0.593959	-2.05001	0.0453251	0.10132	0.17102	0.860098	0.466464	rn6	8.22379e-06	1.70005e-05	0.625277	0.960935	chr7	-	102637524	102642741
NM_080546	SLC44A1	57	-0.673846	0.328945	-2.0485	0.0453847	0.118899	0.168512	0.874493	0.4665		1.87462e-06	7.0665e-06	0.675447	0.961293	chr9	+	105244868	105389056
NM_001164665	KIAA1549	57	-1.88247	0.918868	-2.04868	0.0453668	0.166692	0.172968	0.831033	0.4665		0.00407803	1.68929e-05	0.441599	0.957766	chr7	-	138837905	138981269
NM_001199039	SERINC2	57	-0.477045	0.232899	-2.04829	0.0454064	0.233385	0.171646	0.846453	0.4665		1.49206e-06	1.24463e-05	0.588817	0.958207	chr1	+	31423818	31434199
NM_001164	APBB1	57	1.16338	0.568094	2.04787	0.0454487	0.108418	0.173596	0.82154	0.466667		0.00194196	1.12875e-05	0.455941	0.954424	chr11	-	6395533	6411347
NM_032439	PHYHIPL	53	-0.236663	0.115379	-2.05118	0.0455071	0.166475	0.170038	0.764652	0.467		0.0312252	9.05269e-06	0.204576	0.942681	chr10	+	59176853	59245591
NM_001113575	CDKL3	56	1.15846	0.5661	2.04638	0.045693	0.0791557	0.171276	0.855769	0.467608	rn6	0.000128692	8.73094e-06	0.600889	0.958393	chr5	-	134298650	134366523
NM_001145146	CRHR1	57	0.846535	0.41384	2.04556	0.0456839	0.0811359	0.168258	0.8751	0.467608		1.41449e-07	1.97719e-05	0.670669	0.964728	chr17	+	45784544	45834764
NM_144585	SLC22A12	56	-0.931658	0.455283	-2.04633	0.045699	0.089205	0.172026	0.848304	0.467608	rn6	8.09924e-05	6.45686e-06	0.596177	0.955342	chr11	+	64591556	64601551
NM_006503	PSMC4	57	-0.370143	0.180935	-2.04572	0.0456677	0.148137	0.170626	0.855278	0.467608		6.62721e-05	9.64867e-06	0.605512	0.958749	chr19	+	39971202	39981305
NM_012071	COMMD3	56	0.745057	0.363981	2.04697	0.0456334	0.175047	0.204193	0.869306	0.467608	ornAna1	1.77126e-06	1.14826e-05	0.646184	0.962595	chr10	+	22316417	22319998
NM_017860	C1orf56	57	1.13226	0.553623	2.04518	0.0457225	0.238789	0.173831	0.815402	0.467608		0.000723992	8.23057e-06	0.463342	0.952396	chr1	+	151047847	151050458
NM_194248	OTOF	57	1.23384	0.603817	2.04341	0.0459041	0.103721	0.172275	0.835956	0.467896		9.32276e-05	4.90277e-06	0.559391	0.951813	chr2	-	26460024	26558571
NM_001142307	GTF2H1	57	1.19578	0.585196	2.04338	0.0459069	0.10515	0.166432	0.886758	0.467896		4.07978e-07	1.57018e-05	0.695974	0.967006	chr11	+	18333074	18365869
NM_001251902	TNK1	57	1.14583	0.560731	2.04345	0.0458992	0.128309	0.171303	0.847106	0.467896		4.26282e-06	6.79074e-06	0.601417	0.95547	chr17	+	7382926	7389084
NM_000190	HMBS	57	-1.09105	0.533761	-2.04408	0.045835	0.156501	0.170086	0.859418	0.467896		1.64455e-05	1.28892e-05	0.611918	0.960409	chr11	+	119085033	119093283
NM_033360	KRAS	45	-0.309542	0.150435	-2.05765	0.0458659	0.188007	0.191437	0.816084	0.467896		0.000205481	3.50135e-06	0.523966	0.944759	chr12	-	25215440	25245384
NM_000507	FBP1	57	-0.414044	0.202598	-2.04367	0.0458773	0.23412	0.173556	0.818402	0.467896		0.000402102	5.98963e-06	0.494152	0.950302	chr9	-	94603380	94639310
NM_033276	ATP23	57	0.444366	0.217522	2.04286	0.0459602	0.593774	0.171584	0.843669	0.468174		5.70924e-05	7.91322e-06	0.581947	0.955519	chr12	+	57941701	57956890
NM_033387	FAM78A	57	0.366685	0.179762	2.03984	0.0462709	0.0604506	0.170191	0.856153	0.46899		5.04983e-05	1.0895e-05	0.598151	0.959825	chr9	-	131260821	131276179
NM_024059	FNDC11	57	0.838708	0.411188	2.03972	0.046283	0.0821556	0.169226	0.864734	0.46899		2.10277e-05	1.14713e-05	0.635862	0.960585	chr20	+	63555663	63556620
NM_005024	SERPINB10	57	-0.977457	0.478869	-2.04118	0.0461329	0.0928356	0.166678	0.884335	0.46899		2.81153e-07	9.41297e-06	0.698833	0.964711	chr18	+	63915510	63935242
NM_001981	EPS15	57	-1.11845	0.548588	-2.03879	0.0463796	0.0993418	0.168768	0.868074	0.46899		1.92202e-05	2.2247e-05	0.625612	0.964827	chr1	-	51356699	51519231
NM_006658	PPP1R17	57	-0.835096	0.409022	-2.04169	0.0460804	0.0996681	0.170429	0.854907	0.46899		0.000235832	8.42778e-06	0.591387	0.95856	chr7	+	31692441	31707283
NM_001080474	C2orf78	57	0.723272	0.354426	2.04068	0.0461837	0.113892	0.168598	0.870326	0.46899		1.65209e-06	1.16226e-05	0.658497	0.962038	chr2	+	73784309	73816992
NM_003491	NAA10	57	0.780183	0.38262	2.03905	0.0463519	0.115427	0.169951	0.857971	0.46899		1.28208e-05	1.27913e-05	0.611093	0.960582	chrX	-	153929986	153934904
NM_006785	MALT1	57	1.048	0.513335	2.04155	0.0460945	0.124553	0.168439	0.871955	0.46899		2.97074e-05	6.97215e-05	0.619664	0.968089	chr18	+	58671643	58747842
NM_080869	WFDC12	57	0.51173	0.250923	2.03939	0.0463172	0.136416	0.169435	0.862773	0.46899		2.81604e-07	9.3143e-06	0.646103	0.959938	chr20	-	45123845	45124447
NM_020132	AGPAT3	57	-0.575985	0.282495	-2.03892	0.0463652	0.143178	0.169716	0.860048	0.46899		1.19979e-05	1.49919e-05	0.623612	0.960555	chr21	+	43959681	43982392
NM_001242739	ZNF691	57	-0.864208	0.423822	-2.03908	0.046349	0.240476	0.172457	0.830403	0.46899		0.000204489	9.33068e-06	0.503536	0.955579	chr1	+	42849658	42851813
NM_031952	SPATA9	57	0.666862	0.326855	2.04024	0.0462293	0.242923	0.169605	0.861717	0.46899		2.66441e-07	1.66467e-05	0.638647	0.960836	chr5	-	95658622	95682854
NM_198056	SCN5A	57	-0.606408	0.297341	-2.03944	0.0463122	0.28776	0.171295	0.844665	0.46899		6.11032e-06	8.25033e-06	0.58371	0.956364	chr3	-	38550320	38633307
NM_001005328	OR2A7	57	-0.599274	0.293976	-2.03851	0.046408	0.281084	0.171216	0.844941	0.469013		5.7915e-07	6.98538e-06	0.60183	0.955444	chr7	-	144258695	144259628
NM_153045	TMEM268	57	-1.63313	0.801545	-2.03748	0.0465148	0.06774	0.16931	0.862891	0.469165		1.46206e-05	9.57224e-06	0.623315	0.961024	chr9	+	114617195	114643313
NM_032356	NAA38	57	0.902836	0.443141	2.03736	0.0465275	0.0874216	0.166168	0.886193	0.469165		7.51398e-07	7.33673e-05	0.688148	0.970119	chr17	-	7856730	7857423
NM_014175	MRPL15	57	0.500847	0.245751	2.03803	0.046458	0.0947336	0.170591	0.851221	0.469165		3.04733e-05	1.65713e-05	0.585311	0.960192	chr8	+	54135283	54147719
NM_001004459	OR1S2	56	-0.661875	0.324667	-2.03862	0.0464897	0.161591	0.165156	0.81904	0.469165	bosTau8	0.000720077	9.13098e-06	0.47298	0.952813	chr11	-	58203203	58204181
NM_001261412	DCTN2	57	-0.300747	0.147821	-2.03454	0.0468198	0.0729436	0.172366	0.82809	0.469195		0.000628664	9.89447e-06	0.508336	0.953691	chr12	-	57530688	57547063
NM_005918	MDH2	57	0.475117	0.233354	2.03604	0.0466645	0.0829305	0.17211	0.832635	0.469195		6.79762e-05	7.4831e-06	0.541893	0.953915	chr7	+	76048160	76066410
NM_172217	IL16	57	1.27869	0.627962	2.03626	0.0466413	0.0881754	0.173199	0.817262	0.469195		0.00103244	7.75812e-06	0.474218	0.951426	chr15	+	81225399	81308798
NM_016298	FBXO40	57	1.14941	0.564529	2.03606	0.0466619	0.088904	0.16843	0.869519	0.469195		4.01098e-06	9.08619e-06	0.655726	0.961283	chr3	+	121620575	121626910
NM_144499	GNAT1	57	0.109495	0.0538192	2.03449	0.0468249	0.122624	0.170027	0.854753	0.469195		9.49569e-07	1.10771e-05	0.616717	0.958987	chr3	+	50191725	50194955
NM_198976	NELFCD	57	-0.482328	0.236933	-2.03571	0.0466982	0.150827	0.169351	0.86163	0.469195		1.65496e-05	1.3368e-05	0.621093	0.960891	chr20	+	58981309	58994676
NM_016282	AK3	57	0.924912	0.45444	2.03528	0.0467429	0.159734	0.171576	0.838702	0.469195		0.000368392	4.90047e-06	0.541706	0.953562	chr9	-	4712975	4741087
NM_001134649	EIF4E3	57	0.449483	0.220688	2.03673	0.0465922	0.160292	0.170138	0.854932	0.469195		4.72521e-05	1.11636e-05	0.594402	0.959728	chr3	-	71684681	71699639
NM_015375	DSTYK	57	-1.49453	0.734537	-2.03466	0.0468074	0.172473	0.171883	0.834513	0.469195		3.89942e-05	8.12973e-06	0.535865	0.95509	chr1	-	205147557	205211535
NM_178457	ZNF831	57	-3.68961	1.81357	-2.03444	0.0468303	0.180428	0.170342	0.851621	0.469195		0.00106027	1.74551e-05	0.550846	0.960818	chr20	+	59191019	59254743
NM_001173543	BANP	57	0.939525	0.461839	2.03431	0.0468437	0.22576	0.173975	0.801396	0.469195		0.0023291	7.3389e-06	0.389212	0.950519	chr16	+	87975115	88076661
NM_152260	RPUSD2	57	-1.22289	0.60034	-2.03699	0.0465651	0.290592	0.171339	0.8426	0.469195		1.39415e-06	8.03301e-06	0.58389	0.956325	chr15	+	40569337	40574261
NM_001097622	OCM	57	0.594918	0.292489	2.03399	0.0468779	0.118535	0.172969	0.818804	0.469275		0.000152975	6.16749e-06	0.515846	0.949109	chr7	+	5880889	5886089
NM_138704	NSMCE3	57	0.426546	0.20974	2.03369	0.0469084	0.19711	0.169974	0.854813	0.469319		1.4755e-07	1.50435e-05	0.631478	0.959228	chr15	-	29268790	29269705
NM_001300907	KMT5B	57	-0.884099	0.434781	-2.03343	0.0469354	0.10865	0.1718	0.834658	0.469328		0.000600965	8.09923e-06	0.518807	0.955322	chr11	-	68157687	68175044
NM_012203	GRHPR	57	-0.910029	0.447737	-2.03251	0.0470321	0.0742198	0.169239	0.860978	0.470033		0.000107999	1.99074e-05	0.594067	0.962987	chr9	+	37422750	37436782
NM_001443	FABP1	57	-0.429584	0.211437	-2.03174	0.047113	0.127655	0.165072	0.890955	0.470446		2.08587e-07	4.28135e-05	0.695031	0.970972	chr2	-	88123053	88128017
NM_001185149	CLDN24	57	-0.739298	0.363897	-2.03161	0.0471258	0.195968	0.166036	0.884878	0.470446		2.30256e-07	9.4527e-05	0.677245	0.97053	chr4	-	183321763	183322426
NM_014683	ULK2	56	0.910884	0.448488	2.03101	0.0472828	0.0715166	0.1709	0.850574	0.471194	rn6	2.40716e-05	8.2535e-06	0.606997	0.956339	chr17	-	19776348	19867417
NM_001100396	C2orf73	57	-0.769208	0.378892	-2.03015	0.0472793	0.0816748	0.171601	0.834767	0.471194		0.000168672	1.02813e-05	0.530474	0.955835	chr2	+	54330975	54360562
NM_001004318	ACP7	57	0.842628	0.415159	2.02965	0.0473318	0.107979	0.167636	0.872801	0.471194		8.28129e-07	1.48051e-05	0.669007	0.962664	chr19	+	39085269	39110118
NM_152641	ARID2	57	1.54416	0.760771	2.02973	0.0473236	0.148494	0.170442	0.847786	0.471194		0.000161468	4.22483e-05	0.562604	0.961583	chr12	+	45729836	45905078
NM_015482	SLC22A23	57	0.793091	0.390667	2.0301	0.0472852	0.228596	0.16917	0.860345	0.471194		1.67877e-06	1.18997e-05	0.625046	0.960179	chr6	-	3273054	3456559
NM_020978	AMY2B	57	-0.488219	0.240619	-2.02901	0.0473989	0.0806252	0.169339	0.858234	0.471553		5.86867e-07	1.19365e-05	0.629579	0.959504	chr1	+	103571602	103579500
NM_001169154	PIH1D3	57	1.05026	0.517756	2.02848	0.0474554	0.0897111	0.169109	0.860045	0.471553		4.49475e-05	1.68364e-05	0.603135	0.962212	chrX	+	107212875	107243298
NM_002144	HOXB1	57	0.621611	0.306422	2.02861	0.0474414	0.116569	0.169357	0.857854	0.471553		6.08283e-06	2.05501e-05	0.610463	0.96162	chr17	-	48529546	48530904
NM_001271213	SQOR	57	-0.914763	0.450997	-2.02831	0.0474728	0.133935	0.170837	0.842587	0.471553		5.73193e-05	2.15276e-05	0.563009	0.958558	chr15	+	45658923	45691030
NM_001164165	GPR75-ASB3	57	0.885092	0.43658	2.02733	0.0475764	0.0856071	0.167942	0.869361	0.471922		2.21671e-05	1.90495e-05	0.639714	0.963778	chr2	-	53670502	53859928
NM_023037	FRY	57	0.825268	0.407097	2.0272	0.0475898	0.0890637	0.169498	0.855765	0.471922		1.3468e-05	1.32879e-05	0.609238	0.959467	chr13	+	32031795	32295460
NM_138796	SPATA17	57	0.970197	0.478795	2.02633	0.0476823	0.0955838	0.171831	0.828905	0.471922		0.00307511	9.96554e-06	0.455756	0.955493	chr1	+	217631378	217862854
NM_001270482	PSMD11	54	0.374847	0.184773	2.02869	0.0477263	0.0959561	0.24833	0.811366	0.471922		0.000532416	4.95356e-06	0.470553	0.949054	chr17	+	32444523	32480631
NM_207309	UAP1L1	57	-0.900584	0.444535	-2.0259	0.0477279	0.103244	0.171353	0.834797	0.471922		0.000801885	8.32578e-06	0.522789	0.955081	chr9	+	137077532	137082729
NM_006683	EDDM3A	56	0.505005	0.249217	2.02637	0.0477726	0.116177	0.200983	0.829332	0.471922		9.30279e-05	6.67365e-06	0.536563	0.952859	chr14	+	20747580	20748024
NM_003079	SMARCE1	57	-0.538716	0.265893	-2.02606	0.0477104	0.150162	0.169877	0.851419	0.471922		1.22078e-06	8.99565e-06	0.620634	0.956641	chr17	-	40628784	40645802
NM_001287591	SLC50A1	57	-0.317995	0.15692	-2.02649	0.0476658	0.164808	0.166714	0.878236	0.471922		5.93459e-08	1.43718e-05	0.691661	0.963642	chr1	+	155136314	155138281
NM_213589	RAPH1	57	1.09448	0.540303	2.02567	0.0477521	0.219929	0.169936	0.850592	0.471922		4.34254e-06	1.38199e-05	0.592821	0.959555	chr2	-	203439436	203495353
NM_006952	UPK1B	57	-0.462918	0.22834	-2.02732	0.047578	0.274235	0.169756	0.853337	0.471922		9.49575e-07	8.29592e-06	0.61357	0.958048	chr3	+	119186741	119203967
NM_182756	SPDYA	57	0.296385	0.146417	2.02425	0.0479031	0.0855385	0.170614	0.842449	0.472417		0.000617315	8.22102e-06	0.543476	0.956531	chr2	+	28816014	28849941
NM_176875	CCKBR	57	0.724153	0.357772	2.02406	0.0479227	0.147558	0.172714	0.813674	0.472417		0.000454802	6.83049e-06	0.448028	0.951971	chr11	+	6259928	6271543
NM_001243725	TEX264	57	0.955525	0.472003	2.02441	0.0478864	0.155327	0.169015	0.858761	0.472417		0.000139076	3.96216e-05	0.579162	0.96491	chr3	+	51674304	51704016
NM_022047	DEF6	57	0.860132	0.424963	2.02402	0.0479278	0.213418	0.170641	0.841993	0.472417		0.000213788	4.60659e-05	0.530643	0.961243	chr6	+	35297856	35321410
NM_001017361	KHDC3L	57	0.465903	0.230248	2.02349	0.047984	0.065384	0.171149	0.835606	0.472711		0.000550738	6.74556e-06	0.52849	0.954634	chr6	+	73362729	73363860
NM_016609	SLC22A17	57	1.3028	0.645356	2.01872	0.0484932	0.0743581	0.166399	0.877266	0.472778		3.14933e-06	2.9086e-05	0.655972	0.966491	chr14	-	23346647	23352214
NM_004479	FUT7	57	-1.10242	0.54589	-2.01948	0.0484118	0.0810367	0.166326	0.8781	0.472778		3.85469e-07	1.88747e-05	0.67706	0.965104	chr9	-	137030709	137031991
NM_000820	GAS6	57	-0.811366	0.401413	-2.02128	0.0482198	0.0824483	0.169935	0.847979	0.472778		3.82499e-05	1.19272e-05	0.58563	0.958077	chr13	-	113820863	113863920
NM_003950	F2RL3	57	-0.747166	0.370077	-2.01895	0.0484693	0.0831572	0.170204	0.843613	0.472778		5.49226e-05	1.00523e-05	0.568574	0.9571	chr19	+	16889189	16890621
NM_001198961	ECHDC2	57	-0.955793	0.472731	-2.02185	0.0481582	0.0897556	0.169774	0.849996	0.472778		0.000156059	1.11622e-05	0.569936	0.95902	chr1	-	52896519	52921673
NM_001037499	DEFB114	55	-0.170703	0.0845379	-2.01924	0.0486306	0.091811	0.255591	0.750289	0.472778		0.0102342	2.72469e-06	0.287142	0.932077	chr6	-	49960291	49964105
NM_013446	MKRN1	57	-0.675925	0.334588	-2.02017	0.0483382	0.0938438	0.16942	0.85258	0.472778		1.79943e-05	8.50219e-06	0.601428	0.957933	chr7	-	140454516	140479344
NM_006166	NFYB	57	0.384089	0.189902	2.02256	0.0480826	0.0971938	0.171656	0.82832	0.472778		0.00277956	8.85674e-06	0.469633	0.954967	chr12	-	104119736	104135453
NM_144968	RIBC1	57	0.805905	0.399308	2.01825	0.0485439	0.105524	0.166331	0.877559	0.472778						chrX	+	53426276	53428662
NM_017880	C2orf42	57	0.720623	0.356679	2.02037	0.0483171	0.106099	0.170263	0.843872	0.472778		0.000119926	1.33747e-05	0.552277	0.958652	chr2	-	70150355	70181985
NM_013364	PNMA3	57	-0.208129	0.103109	-2.01854	0.0485132	0.110366	0.165892	0.880757	0.472778		1.69049e-06	1.75807e-05	0.68308	0.96529	chrX	+	153057055	153058447
NM_000899	KITLG	57	1.00755	0.498095	2.02281	0.0480558	0.118488	0.170105	0.847113	0.472778		0.000115355	7.37608e-06	0.569243	0.956892	chr12	-	88505195	88580278
NM_005247	FGF3	57	-0.709258	0.350904	-2.02123	0.0482247	0.127027	0.168531	0.861456	0.472778		4.29287e-05	2.8676e-05	0.612112	0.962891	chr11	-	69810304	69818933
NM_005030	PLK1	57	-1.33998	0.662843	-2.02156	0.0481892	0.135134	0.16424	0.892383	0.472778		1.48028e-07	3.73882e-05	0.709492	0.969845	chr16	+	23678932	23690063
NM_020737	LRFN2	57	0.789178	0.390702	2.0199	0.0483675	0.137859	0.166866	0.87434	0.472778		1.36961e-07	1.02453e-05	0.673232	0.962857	chr6	-	40391942	40433113
NM_001002030	ECHDC1	57	-0.678766	0.336484	-2.01723	0.0486538	0.137988	0.173147	0.798163	0.472778		0.00265922	7.2928e-06	0.404809	0.948987	chr6	-	127289868	127331028
NM_001177701	IFT27	57	0.943139	0.466766	2.02058	0.0482942	0.141658	0.172391	0.815693	0.472778		0.00906596	9.18543e-06	0.40779	0.952379	chr22	-	36758310	36775707
NM_006093	PRG3	57	-1.09426	0.542509	-2.01704	0.0486749	0.15076	0.16616	0.878275	0.472778		4.94552e-07	3.2472e-05	0.671376	0.966491	chr11	-	57376849	57380708
NM_015360	MTREX	57	-0.880272	0.435634	-2.02067	0.0482847	0.151983	0.171167	0.833335	0.472778		8.64861e-06	6.40001e-06	0.568397	0.952283	chr5	+	55308013	55424772
NM_003262	SEC62	57	-1.37272	0.680128	-2.01833	0.0485359	0.175114	0.171646	0.825054	0.472778		1.42542e-05	7.74864e-06	0.521076	0.952921	chr3	+	169966822	169993063
NM_006687	ACTL7A	57	1.11792	0.552953	2.02172	0.0481723	0.21639	0.168547	0.86157	0.472778		1.61207e-07	1.24744e-05	0.645363	0.959875	chr9	+	108862322	108863630
NM_170695	TGIF1	57	-0.793718	0.393325	-2.01797	0.0485745	0.216912	0.167391	0.869432	0.472778		8.00599e-08	1.25514e-05	0.669789	0.961332	chr18	+	3451979	3457940
NM_152707	SLC25A16	57	-0.447015	0.221076	-2.022	0.0481429	0.224921	0.16632	0.879176	0.472778		7.19208e-08	1.63635e-05	0.687331	0.964549	chr10	-	68483431	68527375
NM_138371	PCED1B	57	0.664723	0.329412	2.01791	0.0485811	0.260124	0.169936	0.845891	0.472778		2.2219e-06	8.93228e-06	0.592142	0.956759	chr12	+	47235063	47236362
NM_032779	CCDC142	57	1.26973	0.629495	2.01706	0.0486723	0.302294	0.169994	0.844724	0.472778		2.63879e-06	8.17401e-06	0.587707	0.956428	chr2	-	74474545	74482837
NM_001006658	CR2	57	0.449199	0.22246	2.01924	0.0484381	0.604879	0.168525	0.860484	0.472778		9.87595e-07	1.20849e-05	0.634689	0.960172	chr1	+	207454418	207485554
NM_138344	FAM181A	57	-1.66736	0.828748	-2.0119	0.0492314	0.078519	0.165251	0.882494	0.473432		3.5954e-06	3.25921e-05	0.674146	0.967775	chr14	+	93925271	93929164
NM_001004736	OR5K1	57	0.591696	0.293783	2.01406	0.0489962	0.0861837	0.167506	0.866663	0.473432		1.4961e-05	1.69907e-05	0.636678	0.962411	chr3	+	98469576	98470503
NM_001282456	GVQW3	57	0.282497	0.140389	2.01224	0.0491944	0.0960749	0.168319	0.858697	0.473432		6.38455e-06	8.76593e-06	0.621179	0.959051	chr11	+	76381828	76404042
NM_175741	NUTM1	57	1.87943	0.933197	2.01396	0.0490068	0.104592	0.169101	0.852186	0.473432		1.65258e-05	1.00414e-05	0.600689	0.95865	chr15	+	34346019	34357491
NM_144974	CCDC122	57	-1.35864	0.674863	-2.0132	0.0490893	0.107243	0.170808	0.832429	0.473432		0.00127291	1.16459e-05	0.497121	0.955863	chr13	-	43837279	43869376
NM_031965	HASPIN	57	1.14876	0.570476	2.01368	0.0490371	0.109565	0.169234	0.850692	0.473432		3.50357e-05	1.4394e-05	0.58599	0.959556	chr17	+	3723935	3726332
NM_001168214	C3orf80	57	0.266273	0.132116	2.01545	0.0488465	0.112264	0.168821	0.855742	0.473432		9.73381e-06	1.68204e-05	0.588901	0.96157	chr3	+	160225635	160226379
NM_001290264	SLC35E2B	57	-0.9515	0.471974	-2.016	0.0487867	0.113355	0.166995	0.87164	0.473432		1.06126e-07	1.41864e-05	0.666069	0.962945	chr1	-	1665781	1676699
NM_007202	AKAP10	57	1.17368	0.583153	2.01264	0.0491501	0.135768	0.165521	0.880961	0.473432		5.21143e-07	3.05552e-05	0.685822	0.966123	chr17	-	19906226	19977679
NM_018918	PCDHGA5	57	-2.32466	1.15412	-2.01422	0.0489787	0.136733	0.167969	0.862828	0.473432		3.05074e-05	1.48818e-05	0.616608	0.961877	chr5	+	141364330	141511173
NM_152307	TRMT61A	57	-0.628165	0.312018	-2.01323	0.0490859	0.142425	0.172028	0.814715	0.473432		0.00164829	1.0379e-05	0.429656	0.953772	chr14	+	103529978	103534821
NM_001619	GRK2	57	0.364789	0.181121	2.01406	0.0489964	0.146037	0.170492	0.836994	0.473432		0.000153033	1.0724e-05	0.531474	0.956803	chr11	+	67266699	67285450
NM_207645	C11orf87	57	0.60048	0.297965	2.01527	0.0488656	0.146389	0.166855	0.872396	0.473432		1.05115e-06	3.14935e-05	0.650634	0.965167	chr11	+	109423633	109424227
NM_003458	BSN	57	-4.10982	2.04287	-2.01179	0.0492429	0.160327	0.167095	0.868941	0.473432		2.31553e-07	9.84501e-06	0.655683	0.961707	chr3	+	49554602	49664839
NM_002285	AFF3	57	1.28904	0.64048	2.01262	0.0491526	0.196155	0.168111	0.860772	0.473432		4.82514e-07	1.28402e-05	0.631809	0.9604	chr2	-	99551473	100104454
NM_032943	SYTL2	57	-1.8691	0.928339	-2.01338	0.0490697	0.197306	0.16868	0.855954	0.473432		1.14853e-06	1.10623e-05	0.622427	0.959028	chr11	-	85695194	85757725
NM_022124	CDH23	57	1.62689	0.808617	2.01194	0.0492265	0.207675	0.167468	0.865965	0.473432		2.7959e-07	1.8185e-05	0.643525	0.962634	chr10	+	71439831	71815278
NM_014264	PLK4	57	-0.528533	0.262522	-2.01329	0.04908	0.217469	0.167612	0.865415	0.473432		1.74081e-07	1.05754e-05	0.649253	0.961054	chr4	+	127881134	127898541
NM_130809	PRRC1	57	0.49477	0.245786	2.01301	0.0491103	0.295604	0.169728	0.84509	0.473432		7.73817e-07	8.57206e-06	0.593195	0.956487	chr5	+	127523479	127551916
NM_002901	RCN1	57	1.02872	0.511748	2.01021	0.0494148	0.122444	0.168403	0.856834	0.47434		2.14043e-05	9.28995e-06	0.612955	0.958785	chr11	+	32091196	32104472
NM_001280790	SURF4	56	0.460337	0.228941	2.01073	0.0494538	0.208213	0.21475	0.763346	0.47434		0.00510879	5.01597e-06	0.322223	0.938049	chr9	-	133363492	133367364
NM_017912	HERC6	57	-0.511118	0.254293	-2.00995	0.0494433	0.240428	0.169316	0.847618	0.47434		2.39459e-06	1.15642e-05	0.588473	0.958232	chr4	+	88378921	88442460
NM_001766	CD1D	57	-0.478638	0.238162	-2.00971	0.0494692	0.3021	0.169263	0.848033	0.47434		7.27807e-07	1.00058e-05	0.605157	0.956842	chr1	+	158181101	158184150
NM_017984	ZCWPW1	57	-1.15458	0.574282	-2.01048	0.0493857	0.306477	0.169839	0.842233	0.47434		3.10287e-06	1.37661e-05	0.572478	0.957724	chr7	-	100401013	100420649
NM_021733	TSKS	57	0.776649	0.386563	2.00911	0.0495348	0.137941	0.166421	0.872992	0.474715		4.5566e-06	1.10693e-05	0.665671	0.962267	chr19	-	49739775	49763247
NM_012437	SNAPIN	56	0.371956	0.18509	2.0096	0.049577	0.491095	0.199982	0.829778	0.474866		2.31009e-05	6.83208e-06	0.547076	0.952858	chr1	+	153658743	153661301
NM_001286577	C2CD3	57	-3.87514	1.92989	-2.00796	0.0496614	0.118489	0.170477	0.832807	0.475319		0.000418751	1.0051e-05	0.49548	0.956588	chr11	-	74013384	74170792
NM_001099678	LRRC58	57	0.524881	0.261419	2.00782	0.0496772	0.165626	0.169093	0.848669	0.475319		5.78283e-05	1.14572e-05	0.582717	0.95791	chr3	-	120331199	120349243
NM_001143981	CHRDL1	57	0.317846	0.158487	2.0055	0.0499321	0.0699361	0.17084	0.826029	0.475559		0.00019495	7.29094e-06	0.515613	0.952803	chrX	-	110676230	110792181
NM_138961	ESAM	57	-1.11649	0.556524	-2.00618	0.0498568	0.0756003	0.167848	0.859806	0.475559		0.00039594	9.03712e-06	0.591696	0.960291	chr11	-	124753645	124762154
NM_001282936	STIL	57	-1.38195	0.689191	-2.00518	0.049967	0.0885503	0.168594	0.852202	0.475559		3.79346e-05	8.84406e-06	0.586168	0.958976	chr1	-	47251135	47310319
NM_152565	ATP6V0D2	57	-0.96896	0.483216	-2.00523	0.0499612	0.101976	0.16836	0.854524	0.475559		3.70488e-06	1.1278e-05	0.605981	0.959768	chr8	+	86098978	86152977
NM_001113203	NACA	57	0.965781	0.481614	2.0053	0.0499533	0.131281	0.166349	0.871864	0.475559		2.31358e-06	2.48347e-05	0.659094	0.964008	chr12	-	56712537	56724521
NM_001198721	PRR5	57	0.731567	0.364536	2.00685	0.0497836	0.212317	0.1686	0.853089	0.475559		1.34224e-06	9.26578e-06	0.60419	0.958619	chr22	+	44679799	44737247
NM_033337	CAV3	57	-0.518938	0.258573	-2.00693	0.0497743	0.274689	0.16915	0.847536	0.475559		0.00010652	1.10762e-05	0.568283	0.958448	chr3	+	8733876	8745867
NM_001008778	SPDYC	57	-0.406227	0.202476	-2.00629	0.0498441	0.276228	0.167437	0.86348	0.475559		2.15463e-07	1.52088e-05	0.637053	0.961772	chr11	+	65170235	65173217
NM_024702	ZNF750	57	-1.53675	0.76624	-2.00557	0.049924	0.278893	0.166143	0.873554	0.475559		1.92089e-07	1.28039e-05	0.66514	0.963478	chr17	-	82830141	82832454
NM_005934	MLLT1	57	0.993252	0.495114	2.00611	0.0498649	0.28823	0.168623	0.852437	0.475559		2.44119e-07	6.25703e-06	0.628457	0.956078	chr19	-	6213041	6279784
NM_178839	LRRTM1	57	1.2414	0.619184	2.0049	0.0499974	0.0966014	0.166885	0.867427	0.475597		2.50049e-05	2.36628e-05	0.632268	0.963751	chr2	-	80302250	80303819
NM_033183	CGB8	57	0.400783	0.200001	2.0039	0.0501076	0.096822	0.168778	0.8496	0.476393		2.27262e-05	9.27291e-06	0.584393	0.95822	chr19	-	49047654	49048739
NM_001288609	JPT1	57	-0.749048	0.373942	-2.00311	0.0501954	0.103699	0.168041	0.856404	0.476494		4.68339e-06	9.45175e-06	0.618273	0.958817	chr17	-	75136101	75148589
NM_018370	DRAM1	57	0.297558	0.14855	2.00309	0.0501978	0.129939	0.168546	0.851482	0.476494		1.34395e-07	7.83127e-06	0.636303	0.955266	chr12	+	101877789	101921260
NM_001170700	DTHD1	57	1.70781	0.852394	2.00354	0.0501477	0.442808	0.172445	0.796379	0.476494		0.000450616	7.51398e-06	0.41343	0.948515	chr4	+	36284079	36343824
NM_002725	PRELP	57	0.898677	0.449016	2.00144	0.050381	0.0855641	0.165524	0.876374	0.476723		1.85321e-06	2.66833e-05	0.663946	0.96563	chr1	+	203483184	203486881
NM_014829	DDX46	57	0.677915	0.33863	2.00193	0.0503258	0.0959178	0.171725	0.808779	0.476723		0.000538336	6.72533e-06	0.46666	0.94909	chr5	+	134758938	134828706
NM_057749	CCNE2	57	1.07125	0.535181	2.00166	0.0503564	0.107107	0.17026	0.830925	0.476723		0.00119181	6.67837e-06	0.503357	0.953464	chr8	-	94881631	94894221
NM_001010983	GLT8D1	57	-1.98786	0.992963	-2.00195	0.0503239	0.140424	0.16732	0.862329	0.476723		9.22577e-07	6.85682e-06	0.640501	0.958975	chr3	-	52694844	52700460
NM_001979	EPHX2	57	-0.915876	0.457466	-2.00206	0.0503114	0.235355	0.168326	0.853079	0.476723		7.50241e-05	1.0536e-05	0.587139	0.959106	chr8	+	27491208	27544522
NM_001293298	CEMIP	57	-0.942334	0.470797	-2.00157	0.0503657	0.318173	0.168505	0.851016	0.476723		3.17734e-06	9.26552e-06	0.606746	0.957932	chr15	+	80873879	80948924
NM_001134422	CDV3	57	-0.57646	0.288058	-2.0012	0.0504076	0.0974184	0.167521	0.860163	0.476723		1.22836e-05	1.28255e-05	0.611352	0.961009	chr3	+	133574044	133587174
NM_019107	MYDGF	57	-0.627912	0.313905	-2.00033	0.0505043	0.0768394	0.166181	0.870945	0.477021		1.20984e-05	2.40625e-05	0.63166	0.965996	chr19	-	4658004	4670334
NM_000217	KCNA1	57	-0.350241	0.175094	-2.00031	0.0505061	0.22637	0.172116	0.799447	0.477021		0.00570045	7.30861e-06	0.364724	0.950182	chr12	+	4911378	4912866
NM_153266	TMEM151A	57	0.133313	0.0666501	2.0002	0.0505187	0.42855	0.16483	0.880768	0.477021		6.60622e-08	1.58831e-05	0.69125	0.964849	chr11	+	66292013	66295653
NM_004139	LBP	57	-0.395839	0.197994	-1.99925	0.0506242	0.0820639	0.167179	0.8622	0.477766		1.55901e-07	1.29613e-05	0.641794	0.960833	chr20	+	38346516	38376669
NM_003519	HIST1H2BL	56	0.124014	0.0620551	1.99845	0.0508093	0.0915282	0.201031	0.853327	0.477931		1.15039e-07	1.51083e-05	0.620559	0.958189	chr6	-	27807525	27807906
NM_183002	SLC8A3	57	0.559537	0.280078	1.99779	0.0507869	0.0992289	0.169196	0.841272	0.477931		1.1456e-06	8.40942e-06	0.589932	0.955239	chr14	-	70045946	70168422
NM_080820	DTD1	57	-0.785384	0.393104	-1.9979	0.0507744	0.159057	0.165892	0.872103	0.477931		2.27378e-07	6.48593e-06	0.674326	0.960379	chr20	+	18588072	18744252
NM_001278926	PPWD1	57	-0.650699	0.325605	-1.99843	0.0507153	0.163434	0.167716	0.856932	0.477931		6.1907e-07	5.10801e-06	0.632591	0.95616	chr5	+	65563437	65587396
NM_004700	KCNQ4	57	0.882952	0.441946	1.99787	0.0507777	0.164024	0.169508	0.837665	0.477931		3.24436e-05	1.60506e-05	0.543652	0.957017	chr1	+	40784093	40838523
NM_001004730	OR5AR1	57	-0.344707	0.172576	-1.99742	0.0508279	0.164939	0.167852	0.855095	0.477931		1.77735e-06	2.01088e-05	0.610228	0.960873	chr11	+	56663685	56664618
NM_001039656	TESMIN	57	0.630281	0.315526	1.99755	0.0508135	0.187538	0.16591	0.871808	0.477931		3.62777e-07	1.71774e-05	0.659284	0.963553	chr11	-	68738695	68750660
NM_016207	CPSF3	57	0.58077	0.290871	1.99666	0.0509136	0.0910613	0.165111	0.877366	0.47841		4.86555e-07	3.37927e-05	0.663155	0.966566	chr2	+	9423773	9473017
NM_175885	FAM181B	57	0.542795	0.271874	1.99649	0.0509321	0.130621	0.165661	0.873248	0.47841		2.88841e-06	4.62957e-05	0.643878	0.966951	chr11	-	82732448	82733729
NM_032756	HPDL	57	-0.514167	0.257578	-1.99616	0.0509694	0.244672	0.167375	0.858872	0.478511		1.06932e-05	1.22418e-05	0.610012	0.960666	chr1	+	45327148	45328264
NM_013249	ZNF214	57	-0.730972	0.366264	-1.99575	0.0510154	0.0820084	0.166766	0.864032	0.478692		2.16213e-05	1.12701e-05	0.624647	0.961379	chr11	-	6999861	7002835
NM_144615	TMIGD2	57	1.19812	0.600439	1.99541	0.0510535	0.224527	0.169564	0.835255	0.478799		8.4825e-05	9.18776e-06	0.534774	0.956033	chr19	-	4292598	4302385
NM_001004303	FYB2	57	0.740665	0.37135	1.99452	0.0511538	0.0943088	0.170396	0.823395	0.47924		0.00106097	6.50777e-06	0.482952	0.952039	chr1	-	56719670	56819290
NM_006161	NEUROG1	57	0.973744	0.488187	1.99461	0.0511433	0.153658	0.169656	0.833524	0.47924		0.0111773	1.12757e-05	0.425183	0.95741	chr5	-	135534976	135535690
NM_005678	SNURF	56	-0.227241	0.11394	-1.99439	0.0512647	0.0918351	0.169926	0.837772	0.47928	rn6	0.000629069	8.318e-06	0.538584	0.955031	chr15	+	24955048	24968037
NM_003037	SLAMF1	57	0.914869	0.458878	1.99371	0.0512449	0.128347	0.164018	0.883723	0.47928		8.02858e-08	2.63157e-05	0.69214	0.967096	chr1	-	160610747	160646945
NM_001126114	TP53	57	-0.589952	0.295856	-1.99405	0.0512068	0.244895	0.168794	0.843388	0.47928		0.000164205	9.86089e-06	0.553429	0.957412	chr17	-	7673306	7676594
NM_001931	DLAT	57	-0.965066	0.484095	-1.99355	0.0512632	0.260606	0.165518	0.873044	0.47928		2.78836e-07	2.67488e-05	0.652725	0.965761	chr11	+	112025472	112062535
NM_015046	SETX	57	1.32507	0.665428	1.9913	0.0515168	0.105017	0.166181	0.866797	0.479888		3.40326e-06	1.003e-05	0.646428	0.961327	chr9	-	132264238	132349428
NM_001378	DYNC1I2	57	-0.623962	0.313309	-1.99152	0.0514918	0.149427	0.166295	0.86596	0.479888		5.11385e-06	1.37359e-05	0.63799	0.962057	chr2	+	171690155	171747889
NM_178229	IQGAP3	57	-1.46218	0.733878	-1.9924	0.0513926	0.188115	0.166967	0.86061	0.479888		1.00429e-05	2.31673e-05	0.604038	0.963213	chr1	-	156526485	156572529
NM_020533	MCOLN1	57	1.40281	0.704134	1.99225	0.05141	0.208497	0.166773	0.862241	0.479888		2.07414e-07	8.78804e-06	0.644199	0.959539	chr19	+	7522750	7533795
NM_080610	CST9L	57	0.428447	0.215098	1.99186	0.0514531	0.213114	0.163118	0.888784	0.479888		8.25311e-08	2.54436e-05	0.70464	0.968129	chr20	-	23564947	23568450
NM_001001961	OR13C3	57	-1.03021	0.517305	-1.9915	0.0514948	0.262634	0.163645	0.885327	0.479888		2.90984e-06	7.86991e-05	0.673187	0.970783	chr9	-	104535769	104536813
NM_017417	GALNT8	57	-0.356568	0.179011	-1.99187	0.0514519	0.292061	0.169174	0.837551	0.479888		3.84432e-06	9.08697e-06	0.565459	0.955566	chr12	+	4720677	4772597
NM_002496	NDUFS8	57	-0.32309	0.16232	-1.99046	0.0516125	0.0735893	0.165766	0.869752	0.480531		2.46498e-06	1.57824e-05	0.650664	0.963009	chr11	+	68032151	68036593
NM_019109	ALG1	57	1.77618	0.892784	1.98949	0.0517225	0.114542	0.166665	0.861804	0.480789		4.20798e-07	8.19359e-06	0.646417	0.959021	chr16	+	5071849	5084881
NM_020884	MYH7B	56	-0.908045	0.456209	-1.99041	0.0517137	0.139314	0.162377	0.818065	0.480789	bosTau8	0.000305073	9.67082e-06	0.484559	0.953193	chr20	+	34975494	35002188
NM_014412	CACYBP	57	-1.03278	0.5191	-1.98955	0.0517149	0.155574	0.168257	0.846442	0.480789		0.000107537	8.46275e-06	0.576479	0.956574	chr1	+	175000180	175010079
NM_001272087	SLC1A6	57	0.473293	0.237923	1.98927	0.0517472	0.19234	0.166595	0.862308	0.480789		1.19654e-06	2.39588e-05	0.625407	0.962773	chr19	-	14961997	14972910
NM_003112	SP4	57	0.691275	0.347562	1.98892	0.0517864	0.27149	0.168784	0.840177	0.480904		2.49532e-05	1.51387e-05	0.550483	0.957992	chr7	+	21428251	21511269
NM_182552	WDR27	57	-1.17215	0.589513	-1.98833	0.0518535	0.111781	0.169714	0.828047	0.481279		0.00045285	1.70061e-05	0.483864	0.957529	chr6	-	169457591	169689005
NM_020781	ZNF398	57	0.625021	0.314394	1.98802	0.0518892	0.130991	0.16999	0.82392	0.481361		0.00318531	1.30448e-05	0.449183	0.955548	chr7	+	149166250	149179801
NM_015991	C1QA	57	-1.50993	0.759948	-1.98689	0.0520184	0.112219	0.16838	0.843439	0.481817		3.86362e-05	8.27306e-06	0.582243	0.955339	chr1	+	22637616	22639407
NM_153618	SEMA6D	57	0.801525	0.403345	1.98719	0.0519835	0.155063	0.165461	0.870681	0.481817		8.13514e-08	1.51919e-05	0.671237	0.96239	chr15	+	47759798	47771785
NM_001080837	SEBOX	57	0.575138	0.289467	1.98688	0.0520188	0.195766	0.168681	0.840022	0.481817		6.83353e-05	3.37979e-05	0.527963	0.960739	chr17	-	28364267	28365151
NM_020366	RPGRIP1	57	-0.427824	0.215563	-1.98468	0.0522704	0.0662571	0.16728	0.853579	0.482655		4.58284e-07	1.17286e-05	0.614668	0.959009	chr14	+	21287976	21351216
NM_001082480	ZNF623	57	0.475078	0.239351	1.98486	0.0522495	0.0848977	0.16724	0.854075	0.482655		6.20436e-05	1.84638e-05	0.589649	0.960786	chr8	+	143649992	143651483
NM_014714	IFT140	56	0.990568	0.498601	1.98669	0.0521369	0.0855378	0.168566	0.847925	0.482655	rn6	9.03951e-05	9.31404e-06	0.582409	0.957451	chr16	-	1510943	1607266
NM_001297550	APELA	57	-0.420976	0.21202	-1.98555	0.0521711	0.104919	0.169311	0.831311	0.482655		0.000111535	9.643e-06	0.529992	0.954418	chr4	+	164877331	164879008
NM_052831	SLC18B1	57	0.955417	0.481289	1.98512	0.0522203	0.105077	0.164154	0.879457	0.482655		8.9021e-06	2.74934e-05	0.659973	0.966963	chr6	-	132770269	132798456
NM_182542	ERICH6B	57	0.802983	0.404567	1.9848	0.0522573	0.12108	0.164404	0.877559	0.482655						chr13	-	45541461	45597005
NM_000174	GP9	57	0.364845	0.183874	1.98421	0.0523245	0.226372	0.170225	0.817061	0.482906		0.000151606	7.67492e-06	0.487717	0.95238	chr3	+	129061739	129062273
NM_031896	CACNG7	57	0.205878	0.103833	1.98278	0.0524882	0.129126	0.165399	0.869183	0.48318		1.36187e-07	1.40347e-05	0.660235	0.962247	chr19	+	53912831	53942293
NM_005773	ZNF256	57	-0.767405	0.387217	-1.98185	0.0525962	0.147257	0.168736	0.835926	0.48318		0.000298381	1.33964e-05	0.502784	0.957618	chr19	-	57940923	57947474
NM_001060	TBXA2R	57	-0.72481	0.365652	-1.98224	0.052551	0.154717	0.165893	0.864882	0.48318		2.87541e-06	1.35489e-05	0.645167	0.961164	chr19	-	3595687	3600634
NM_003525	HIST1H2BI	56	0.196827	0.0991959	1.98423	0.0524194	0.167961	0.191808	0.874527	0.48318		1.42987e-06	1.33005e-05	0.656859	0.964609	chr6	+	26272975	26273356
NM_003566	EEA1	57	-1.77537	0.895815	-1.98185	0.0525953	0.177197	0.168385	0.840133	0.48318		0.000246281	8.43098e-06	0.531952	0.956768	chr12	-	92776010	92929066
NM_021619	PRDM12	57	0.484185	0.244246	1.98237	0.052536	0.23212	0.168499	0.839139	0.48318		2.31245e-05	7.93441e-06	0.564449	0.954592	chr9	+	130664653	130681669
NM_015380	SAMM50	57	-0.640657	0.323013	-1.98338	0.0524199	0.261492	0.16832	0.84187	0.48318		8.40619e-07	8.33819e-06	0.602318	0.954491	chr22	+	43955577	43996383
NM_001258243	TMEM218	57	-0.453953	0.229042	-1.98196	0.0525829	0.27613	0.169373	0.82775	0.48318		0.000639248	8.17534e-06	0.495757	0.954249	chr11	-	125097605	125102665
NM_006437	PARP4	57	0.827064	0.41718	1.98251	0.0525194	0.330801	0.167778	0.847276	0.48318		1.93042e-06	1.14863e-05	0.590184	0.957951	chr13	-	24421118	24503776
NM_001144981	CCDC169	57	0.261395	0.131916	1.98153	0.0526322	0.132672	0.16978	0.82158	0.483265		0.00265005	1.11195e-05	0.454227	0.954161	chr13	-	36231192	36297719
NM_003144	SSR1	57	-0.42281	0.213467	-1.98068	0.0527309	0.46123	0.165469	0.867649	0.483923		9.71109e-07	8.72064e-06	0.659033	0.960606	chr6	-	7289863	7313120
NM_002565	P2RY4	57	-0.584877	0.295406	-1.97991	0.0528195	0.118267	0.166779	0.855786	0.484181		2.42253e-06	8.33696e-06	0.621976	0.957809	chrX	-	70258526	70259624
NM_024409	NPPC	57	0.368992	0.186371	1.97988	0.0528236	0.125221	0.168082	0.842308	0.484181		7.10041e-05	1.32085e-05	0.554389	0.957686	chr2	-	231925424	231926249
NM_013444	UBQLN2	56	-0.913021	0.461096	-1.98011	0.0528937	0.152364	0.167759	0.852233	0.484181	rn6	7.36396e-05	7.43947e-06	0.595978	0.95736	chrX	+	56563873	56565748
NM_152490	B3GALNT2	57	-1.05302	0.531996	-1.97938	0.0528811	0.228125	0.167346	0.84991	0.484181		2.62254e-06	1.29825e-05	0.595773	0.959028	chr1	-	235450205	235504252
NM_016033	RMDN1	57	-1.02185	0.516278	-1.97927	0.0528937	0.245982	0.168515	0.836838	0.484181		7.53835e-06	1.16812e-05	0.55594	0.956668	chr8	-	86474307	86508620
NM_144778	MBNL2	57	-0.441577	0.223157	-1.97877	0.0529513	0.117064	0.165066	0.870002	0.484461		6.16427e-07	1.22339e-05	0.663255	0.961923	chr13	+	97276235	97391336
NM_019029	CPVL	57	1.02262	0.51691	1.97833	0.0530029	0.0960483	0.169082	0.8289	0.484549		0.000275253	8.05857e-06	0.518881	0.953598	chr7	-	28995771	29121061
NM_032752	ZNF496	57	0.751587	0.37993	1.97822	0.0530148	0.132376	0.165714	0.864453	0.484549		3.6581e-05	2.91224e-05	0.617089	0.963716	chr1	-	247300518	247329578
NM_080658	ACY3	57	-0.523269	0.264552	-1.97794	0.0530475	0.161192	0.169462	0.823267	0.484601		3.44902e-05	7.89524e-06	0.518377	0.952448	chr11	-	67642723	67647043
NM_017421	COQ3	57	-0.941317	0.476025	-1.97745	0.053104	0.235422	0.168983	0.829572	0.484871		0.000714544	7.19244e-06	0.49798	0.954247	chr6	-	99369599	99394179
NM_001009555	SH3D19	57	1.88475	0.95366	1.97633	0.0532348	0.0917387	0.166766	0.853957	0.485818		3.27294e-05	9.52085e-06	0.596346	0.95901	chr4	-	151122090	151175363
NM_001303034	CHRNA10	57	1.43357	0.725979	1.97467	0.0534277	0.121838	0.166719	0.853497	0.486745		0.00213348	4.42664e-05	0.526451	0.964756	chr11	-	3666106	3667508
NM_182506	MAGEB10	57	0.268611	0.136006	1.97499	0.0533906	0.173416	0.168309	0.836389	0.486745		6.85422e-05	9.52202e-06	0.550822	0.955596	chrX	+	27821306	27822350
NM_020130	TCIM	57	0.585224	0.296464	1.97401	0.0535052	0.183451	0.160161	0.89984	0.486745		1.93329e-07	0.00182037	0.706448	0.980254	chr8	+	40153532	40153853
NM_024678	NARS2	57	-1.01969	0.516602	-1.97383	0.0535259	0.209836	0.165854	0.861085	0.486745		1.24088e-06	8.69297e-06	0.641632	0.958449	chr11	-	78436669	78574488
NM_001193331	C9orf3	57	-0.255599	0.129485	-1.97396	0.0535114	0.213025	0.167892	0.840642	0.486745		4.09963e-06	9.16266e-06	0.572637	0.956068	chr9	+	94759783	94931754
NM_020546	ADCY2	57	1.24747	0.631936	1.97404	0.0535015	0.227039	0.166885	0.851503	0.486745		3.54342e-07	9.91942e-06	0.614312	0.957647	chr5	+	7396296	7826871
NM_033084	FANCD2	57	1.36852	0.692913	1.97502	0.0533869	0.255944	0.168091	0.839031	0.486745		2.31195e-05	8.85601e-06	0.571111	0.955067	chr3	+	10028657	10098950
NM_001144890	SLC23A3	57	-1.00979	0.511858	-1.9728	0.0536471	0.195832	0.168412	0.833561	0.487272		0.000128274	8.12889e-06	0.531956	0.954969	chr2	-	219161908	219169984
NM_001040057	FAM133B	57	-0.665098	0.337161	-1.97264	0.0536653	0.200991	0.166427	0.855204	0.487272		1.57376e-07	7.60531e-06	0.634143	0.957276	chr7	-	92562281	92581597
NM_001007563	IGFBPL1	57	1.055	0.534787	1.97275	0.0536526	0.222267	0.167467	0.844642	0.487272		0.0001091	8.64108e-06	0.560365	0.957191	chr9	-	38411399	38424424
NM_016506	KBTBD4	57	0.650697	0.330207	1.97057	0.0539086	0.0901506	0.16446	0.871089	0.487651		9.13331e-08	5.57004e-05	0.66266	0.965592	chr11	-	47572929	47577999
NM_152343	SPATA32	56	0.750923	0.380722	1.97237	0.053795	0.102515	0.167483	0.850528	0.487651	rn6	0.000824355	1.23793e-05	0.557644	0.959397	chr17	-	45254425	45262016
NM_001106	ACVR2B	57	-0.599743	0.304289	-1.97097	0.0538622	0.117853	0.166698	0.851629	0.487651		4.50488e-05	1.08472e-05	0.588182	0.95876	chr3	+	38454322	38483332
NM_001128598	KRTAP25-1	56	0.242701	0.123072	1.97202	0.0538356	0.130062	0.214268	0.74608	0.487651		0.0105624	4.98081e-06	0.243512	0.935621	chr21	-	30289181	30289490
NM_001286121	SLC17A4	57	-0.723125	0.366987	-1.97044	0.0539241	0.161714	0.166212	0.856054	0.487651		3.43419e-07	9.26106e-06	0.630033	0.958388	chr6	+	25769055	25779188
NM_012407	PICK1	57	0.703241	0.356732	1.97134	0.0538179	0.166839	0.164887	0.86806	0.487651		9.04796e-07	2.15748e-05	0.643987	0.963757	chr22	+	38057809	38075132
NM_030955	ADAMTS12	57	-2.04626	1.03764	-1.97204	0.0537365	0.25743	0.168224	0.835378	0.487651		0.000121837	1.72865e-05	0.527084	0.957478	chr5	-	33527187	33891856
NM_182557	BCL9L	57	0.599509	0.304187	1.97086	0.053875	0.269212	0.166227	0.856136	0.487651		3.22144e-07	1.08927e-05	0.621846	0.959436	chr11	-	118898414	118909939
NM_022049	GPR88	57	0.255402	0.1297	1.96918	0.0540724	0.20173	0.168763	0.826162	0.488746		1.03589e-06	8.16847e-06	0.551743	0.952791	chr1	+	100538966	100540121
NM_024551	ADIPOR2	57	-0.653528	0.33194	-1.96881	0.0541159	0.202296	0.164051	0.873453	0.488893		2.47828e-07	1.38047e-05	0.668109	0.962996	chr12	+	1754343	1786072
NM_003407	ZFP36	57	0.460624	0.233997	1.96851	0.0541521	0.187122	0.167339	0.843399	0.488974		0.000604501	1.23072e-05	0.533633	0.958658	chr19	+	39406904	39408699
NM_001013848	EXOC6	57	1.04631	0.531642	1.96808	0.0542022	0.111158	0.164678	0.868251	0.489181		2.35588e-05	8.69395e-05	0.609346	0.967802	chr10	+	92834738	93058355
NM_001145169	ADGRF3	57	-1.57317	0.799448	-1.96782	0.0542331	0.130161	0.167986	0.835373	0.489215		0.00126213	1.4679e-05	0.491624	0.957955	chr2	-	26309521	26319049
NM_000491	C1QB	57	-0.904066	0.459857	-1.96597	0.0544522	0.100166	0.16333	0.877559	0.48947						chr1	+	22659456	22661386
NM_003306	TRPC4	57	1.01487	0.516192	1.96608	0.0544392	0.143738	0.168862	0.822209	0.48947		0.00811247	1.31229e-05	0.413121	0.955585	chr13	-	37636902	37783333
NM_001014443	USP21	57	0.780222	0.396753	1.96652	0.0543874	0.175017	0.165858	0.857286	0.48947		1.76469e-05	2.15491e-05	0.600138	0.961823	chr1	+	161160640	161165447
NM_003022	SH3BGRL	57	-0.376773	0.191603	-1.96642	0.0543986	0.177327	0.167421	0.841149	0.48947		8.22001e-06	1.09391e-05	0.55777	0.95741	chrX	+	81202200	81297227
NM_173804	TMEM86B	57	-1.11354	0.566017	-1.96733	0.0542909	0.178141	0.165995	0.856436	0.48947		5.00499e-06	9.27258e-06	0.610817	0.959026	chr19	-	55227180	55228741
NM_003222	TFAP2C	57	0.947714	0.481974	1.96632	0.0544108	0.199971	0.170068	0.801866	0.48947		0.0554327	1.01384e-05		0.953011	chr20	+	56629544	56638013
NM_022460	HS1BP3	57	-0.95368	0.485007	-1.96632	0.0544108	0.346684	0.167569	0.839371	0.48947		8.17203e-06	1.40798e-05	0.560867	0.956998	chr2	-	20618986	20651063
NM_018905	PCDHA2	57	1.44588	0.735825	1.96498	0.05457	0.0900281	0.164667	0.866902	0.48964		8.48976e-06	1.99741e-05	0.630974	0.963579	chr5	+	140794964	141009937
NM_032799	ZDHHC12	57	1.31787	0.670709	1.96489	0.05458	0.111708	0.164158	0.870932	0.48964		9.4644e-06	3.10928e-05	0.638845	0.965286	chr9	-	128721180	128724093
NM_018114	DALRD3	57	-1.2246	0.623148	-1.96519	0.054545	0.145681	0.167165	0.843247	0.48964		6.62992e-05	9.37861e-06	0.567868	0.956616	chr3	-	49015587	49017829
NM_001008388	CISD2	36	-0.150911	0.0757094	-1.99329	0.0545504	0.211102	0.360104	0.99341	0.48964	chlSab2	1.96904e-06	0.875604	0.753827		chr4	+	102869084	102887430
NM_016262	TUBE1	57	-1.12933	0.574916	-1.96434	0.0546457	0.134032	0.164719	0.866182	0.489984		1.65912e-06	1.86796e-05	0.633369	0.963762	chr6	-	112071411	112087434
NM_004738	VAPB	57	-0.745657	0.379742	-1.96359	0.0547356	0.134138	0.164755	0.865522	0.490405		5.52682e-06	1.1075e-05	0.638931	0.961211	chr20	+	58389459	58444235
NM_001040667	HSF4	57	1.3606	0.692999	1.96335	0.0547644	0.196193	0.16737	0.839728	0.490405		8.02444e-06	9.56497e-06	0.566073	0.956078	chr16	+	67164811	67169785
NM_001282437	BLOC1S2	57	0.352692	0.179646	1.96326	0.0547745	0.202118	0.161842	0.886531	0.490405		7.3952e-08	2.07754e-05	0.701478	0.966793	chr10	-	100275461	100286139
NM_053017	ART5	57	-1.05776	0.539033	-1.96232	0.054887	0.103558	0.165458	0.858772	0.490975		5.7689e-05	4.24976e-05	0.586886	0.964912	chr11	-	3638737	3641862
NM_001218	CA12	57	-0.942513	0.480317	-1.96227	0.0548928	0.11897	0.168846	0.819216	0.490975		0.00203781	8.34972e-06	0.454175	0.953331	chr15	-	63326284	63381720
NM_001282506	MUC20	57	-0.876205	0.446699	-1.96151	0.0549835	0.0982344	0.164035	0.870391	0.491053		2.38802e-06	2.02516e-05	0.655677	0.963256	chr3	+	195721007	195733218
NM_002409	MGAT3	57	0.58046	0.295919	1.96155	0.0549789	0.134633	0.168818	0.819008	0.491053		0.000119729	8.63266e-06	0.492599	0.953056	chr22	+	39487347	39488949
NM_001178017	DBI	57	0.488412	0.248984	1.96162	0.0549707	0.199026	0.169082	0.81488	0.491053		0.00277787	1.21567e-05	0.421037	0.954136	chr2	+	119367336	119372318
NM_006823	PKIA	57	-0.591095	0.302189	-1.95605	0.0556408	0.0837678	0.165405	0.855979	0.491065		2.76858e-05	1.43274e-05	0.595003	0.961136	chr8	+	78598384	78601821
NM_030965	ST6GALNAC5	57	0.870845	0.444177	1.96058	0.055095	0.0856507	0.166546	0.847147	0.491065		0.00026478	9.75773e-06	0.565175	0.957519	chr1	+	76867675	77063206
NM_016504	MRPL27	56	0.901792	0.460138	1.95983	0.0552832	0.0882815	0.166095	0.856936	0.491065	rn6	0.000150713	1.49768e-05	0.594507	0.9607	chr17	-	50368091	50373170
NM_001278298	COL6A5	57	1.91661	0.979514	1.9567	0.0555623	0.0958353	0.164844	0.861422	0.491065		6.38304e-06	8.67829e-06	0.625625	0.959494	chr3	+	130373638	130484060
NM_001080472	FITM2	57	0.678196	0.346466	1.95747	0.0554693	0.105799	0.166213	0.848788	0.491065		7.34652e-06	7.52746e-06	0.598729	0.956264	chr20	-	44306624	44311148
NM_024709	C1orf115	57	0.785004	0.401195	1.95666	0.0555662	0.107546	0.166864	0.841217	0.491065		7.80931e-06	7.97987e-06	0.58043	0.954316	chr1	+	220690402	220696731
NM_153007	ODF4	57	0.698317	0.357045	1.95582	0.055668	0.113274	0.165508	0.854879	0.491065		3.92942e-05	1.22435e-05	0.593685	0.95986	chr17	+	8340051	8345852
NM_152424	AMER1	57	1.27725	0.65304	1.95586	0.0556638	0.116321	0.163802	0.869704	0.491065		7.32523e-06	1.5163e-05	0.643313	0.963212	chrX	-	64189878	64193286
NM_001281740	FHOD3	57	1.75903	0.899117	1.9564	0.0555978	0.122501	0.165081	0.859155	0.491065		3.84198e-05	2.6323e-05	0.600019	0.962914	chr18	+	36297835	36779530
NM_152414	BHLHE22	57	0.276018	0.141074	1.95654	0.0555814	0.12954	0.161708	0.884944	0.491065		7.69908e-08	4.00437e-05	0.693054	0.968344	chr8	+	64580790	64581936
NM_001195517	TLX1	57	0.537983	0.274883	1.95713	0.0555094	0.131128	0.163001	0.876314	0.491065		6.55342e-06	1.7371e-05	0.657476	0.96492	chr10	+	101131541	101136671
NM_001282690	SECISBP2	57	-0.34208	0.174639	-1.95879	0.0553105	0.139746	0.16583	0.853386	0.491065		5.37032e-07	1.11705e-05	0.614532	0.958821	chr9	+	89325448	89358824
NM_003175	XCL2	56	-0.274575	0.140071	-1.96026	0.055232	0.143879	0.206776	0.806623	0.491065		0.000687753	6.68048e-06	0.467658	0.945899	chr1	-	168540951	168543964
NM_019062	RNF186	56	-1.21199	0.618656	-1.95907	0.0553743	0.153837	0.160213	0.822868	0.491065	bosTau8	0.000391872	1.28944e-05	0.481794	0.955111	chr1	-	19814417	19815101
NM_133639	RHOV	57	0.45192	0.230795	1.9581	0.0553933	0.159103	0.164706	0.863311	0.491065		2.06586e-05	3.3178e-05	0.608321	0.964474	chr15	-	40873057	40874139
NM_052985	IFT122	57	0.585624	0.299403	1.95597	0.0556495	0.171423	0.167592	0.831888	0.491065		5.29236e-05	8.31115e-06	0.553574	0.953207	chr3	+	129440330	129520265
NM_012232	CAVIN1	57	0.367492	0.187661	1.95828	0.0553719	0.174569	0.167276	0.837448	0.491065		5.03285e-05	5.77447e-06	0.565737	0.953036	chr17	-	42404686	42423097
NM_022745	ATPAF1	57	-0.514386	0.262717	-1.95795	0.0554112	0.186719	0.166065	0.850577	0.491065		6.73946e-05	1.2265e-05	0.584617	0.95875	chr1	-	46635775	46668391
NM_001145901	SARS2	57	0.974667	0.498319	1.95591	0.0556575	0.196314	0.16602	0.849866	0.491065		0.000131446	1.08814e-05	0.571613	0.958918	chr19	-	38915605	38930736
NM_014585	SLC40A1	57	-0.464689	0.237369	-1.95767	0.0554454	0.212813	0.166845	0.842074	0.491065		1.45414e-06	8.63296e-06	0.586709	0.955966	chr2	-	189561877	189580460
NM_017769	G2E3	57	-2.22875	1.13719	-1.95986	0.0551809	0.225219	0.169611	0.803704	0.491065		0.00417278	1.26389e-05	0.362331	0.953563	chr14	+	30581079	30616534
NM_003413	ZIC3	57	0.360331	0.18421	1.95609	0.0556356	0.231694	0.165481	0.855278	0.491065		1.17922e-07	7.17126e-06	0.637309	0.95747	chrX	+	137566691	137570070
NM_173660	DOK7	56	0.507571	0.258799	1.96126	0.0551123	0.232874	0.167755	0.839102	0.491065		9.37015e-07	7.95532e-06	0.600354	0.951912	chr4	+	3463375	3493501
NM_001005162	OR52B6	57	0.182304	0.0931885	1.95629	0.0556113	0.308887	0.162343	0.88062	0.491065		1.56639e-06	3.46644e-05	0.670203	0.967753	chr11	+	5580876	5581884
NM_001160094	ACOT13	57	-0.213442	0.108885	-1.96025	0.055135	0.344703	0.166257	0.849946	0.491065		5.91927e-07	1.19898e-05	0.607337	0.958234	chr6	+	24687681	24701615
NM_001007533	PPP1R27	57	0.50919	0.260386	1.95552	0.055704	0.118308	0.164363	0.864986	0.491141		0.000377805	2.99504e-05	0.592744	0.965283	chr17	-	81833728	81834953
NM_001098805	ANKRD20A4	57	0.854477	0.437247	1.95422	0.0558616	0.129194	0.168271	0.821058	0.492289		0.00108784	8.73007e-06	0.480905	0.953105	chr9	+	64369674	64411758
NM_152996	ST6GALNAC3	57	-0.923231	0.472636	-1.95337	0.0559657	0.0984111	0.163643	0.869847	0.492481		2.8095e-05	5.32589e-05	0.619634	0.967001	chr1	+	76074866	76628806
NM_017818	WRAP73	57	-0.90829	0.464979	-1.9534	0.0559615	0.102432	0.164878	0.859461	0.492481		1.915e-05	2.22587e-05	0.605657	0.96214	chr1	-	3630974	3649999
NM_013234	EIF3K	57	-0.413406	0.211637	-1.95338	0.0559645	0.159957	0.164491	0.862857	0.492481		7.97103e-06	1.29193e-05	0.622666	0.961471	chr19	+	38619268	38636920
NM_001001548	CD36	57	0.786493	0.402869	1.95223	0.0561037	0.125765	0.166847	0.838509	0.492491		0.000962771	1.40913e-05	0.515291	0.95751	chr7	+	80646740	80674147
NM_033057	OR2B2	57	-0.239559	0.122701	-1.95238	0.0560855	0.176044	0.166693	0.840405	0.492491		5.40587e-06	1.13111e-05	0.565441	0.957087	chr6	-	27911245	27912319
NM_031491	RBP5	57	-0.398854	0.204286	-1.95243	0.0560793	0.344305	0.169096	0.805562	0.492491		0.00495907	9.37455e-06	0.368615	0.952686	chr12	-	7124120	7128775
NM_001100915	KCTD19	57	0.871164	0.446188	1.95246	0.0560758	0.354741	0.166205	0.845891	0.492491		8.43621e-07	7.8324e-06	0.602436	0.955593	chr16	-	67289568	67326707
NM_015063	SLC8A2	57	-0.432209	0.221383	-1.95231	0.0560941	0.39101	0.167294	0.833072	0.492491		0.000139207	1.44904e-05	0.519659	0.956848	chr19	-	47430088	47466403
NM_000922	PDE3B	57	-1.08806	0.558483	-1.94824	0.056591	0.0780903	0.164616	0.859197	0.493228		2.18253e-05	1.15019e-05	0.617055	0.959748	chr11	+	14644075	14869660
NM_001126111	OSGIN2	57	1.02343	0.52461	1.95085	0.056272	0.106635	0.163771	0.867689	0.493228		5.66495e-05	5.37935e-05	0.616198	0.966335	chr8	+	89902793	89925532
NM_003719	PDE8B	57	1.17565	0.603127	1.94927	0.0564657	0.116991	0.165604	0.850287	0.493228		0.000271563	2.16717e-05	0.547652	0.961737	chr5	+	77210925	77426554
NM_018980	TAS2R5	57	-0.749772	0.384593	-1.94952	0.0564345	0.125172	0.162512	0.876741	0.493228		1.63361e-07	2.48809e-05	0.672354	0.965169	chr7	+	141790361	141791261
NM_012098	ANGPTL2	57	-0.751902	0.385892	-1.94848	0.056562	0.129221	0.166786	0.836713	0.493228		0.000159865	9.73975e-06	0.540844	0.955851	chr9	-	127088938	127108731
NM_003936	CDK5R2	57	0.348879	0.178848	1.9507	0.05629	0.13488	0.164637	0.860256	0.493228		0.00011861	2.2787e-05	0.588738	0.962825	chr2	+	218959820	218960924
NM_031899	GORASP1	57	-1.19871	0.615278	-1.94825	0.0565901	0.165761	0.164901	0.856579	0.493228		2.7175e-05	1.11317e-05	0.603285	0.959896	chr3	-	39098235	39107541
NM_004074	COX8A	57	0.297454	0.152527	1.95018	0.056354	0.165826	0.164277	0.863147	0.493228		4.01114e-07	1.5154e-05	0.639579	0.96133	chr11	+	63974680	63976320
NM_000159	GCDH	57	-0.968871	0.496699	-1.95062	0.0563	0.181157	0.162008	0.880715	0.493228		2.94892e-07	3.31836e-05	0.675667	0.966935	chr19	+	12891304	12899541
NM_001005288	OR51I1	57	0.358479	0.183851	1.94984	0.0563957	0.193959	0.162126	0.879593	0.493228		3.98389e-05	3.67613e-05	0.636216	0.969124	chr11	-	5440569	5441514
NM_001168468	PDZD3	57	-1.48194	0.75969	-1.95072	0.0562881	0.227911	0.164528	0.861232	0.493228		1.02027e-07	1.29879e-05	0.655309	0.959131	chr11	+	119185494	119189492
NM_001001662	ZNF782	57	-1.20452	0.618011	-1.94902	0.0564958	0.23728	0.167815	0.823478	0.493228		0.00042002	9.63807e-06	0.468074	0.954698	chr9	-	96817922	96851961
NM_005140	CNGA2	57	0.522898	0.268388	1.94829	0.0565853	0.238212	0.165963	0.845973	0.493228		3.14443e-05	1.01242e-05	0.583912	0.956748	chrX	+	151738483	151744498
NM_025194	ITPKC	57	-1.2818	0.65795	-1.94817	0.0565994	0.334238	0.167696	0.824515	0.493228		0.00172296	8.41812e-06	0.453106	0.954646	chr19	+	40717135	40739560
NM_005547	IVL	57	-0.385264	0.197576	-1.94995	0.0563816	0.400647	0.168577	0.812359	0.493228		0.0012768	9.55617e-06	0.420366	0.953163	chr1	+	152909797	152911555
NM_024705	DHRS12	57	0.354431	0.181963	1.94783	0.0566421	0.119309	0.16678	0.83633	0.49336		0.000263866	1.00079e-05	0.52349	0.95647	chr13	-	51769123	51799659
NM_003845	DYRK4	57	1.03428	0.531213	1.94702	0.0567408	0.134753	0.164159	0.862636	0.493502		8.77913e-06	1.51369e-05	0.633342	0.960695	chr12	+	4591180	4613753
NM_145039	CENPBD1	57	-0.315438	0.162004	-1.9471	0.0567307	0.24719	0.160378	0.889927	0.493502		7.3698e-08	2.14322e-05	0.712206	0.967827	chr16	-	89971358	89971922
NM_001128592	PSMG4	57	0.460251	0.236371	1.94716	0.0567243	0.308787	0.165834	0.846668	0.493502		2.73834e-06	8.86139e-06	0.601621	0.955753	chr6	+	3259022	3267712
NM_020547	AMHR2	57	1.66727	0.856955	1.94558	0.0569187	0.090184	0.165474	0.8495	0.494659		2.42373e-05	9.60627e-06	0.594695	0.957667	chr12	+	53423934	53431473
NM_139076	ABRAXAS1	57	-1.09415	0.562401	-1.94549	0.0569288	0.261623	0.163742	0.865449	0.494659		3.98555e-07	1.74993e-05	0.63927	0.962679	chr4	-	83462468	83485072
NM_004744	LRAT	57	0.502019	0.258203	1.94428	0.0570791	0.126173	0.166779	0.833875	0.495725		0.000116792	7.53999e-06	0.54	0.954048	chr4	+	154744326	154749136
NM_000947	PRIM2	57	1.06949	0.55037	1.94323	0.0572092	0.111798	0.164726	0.855571	0.495775		7.92965e-06	9.24044e-06	0.587748	0.960453	chr6	+	57318445	57646158
NM_001004136	OR2T2	57	-0.818727	0.421444	-1.94267	0.057278	0.134672	0.164038	0.861557	0.495775		8.94459e-06	9.35136e-06	0.633752	0.959694	chr1	+	248452797	248453772
NM_016010	ZC2HC1A	57	-0.94161	0.484685	-1.94273	0.057271	0.155481	0.166746	0.833201	0.495775		9.29831e-05	6.77032e-06	0.544083	0.953056	chr8	+	78666148	78717493
NM_144967	ARHGAP36	57	0.432642	0.222566	1.94389	0.0571275	0.166735	0.162079	0.877559	0.495775						chrX	+	131081665	131088785
NM_001031746	VSTM4	57	0.783247	0.403179	1.94268	0.0572768	0.195909	0.167323	0.825436	0.495775		4.48803e-06	7.97978e-06	0.54507	0.952515	chr10	-	49019649	49115485
NM_001136537	BTBD19	57	1.26448	0.650896	1.94267	0.0572778	0.297211	0.165732	0.845061	0.495775		0.000343331	2.37054e-05	0.531008	0.960867	chr1	+	44808820	44813772
NM_152293	TADA2B	57	-0.181172	0.0932497	-1.94287	0.0572527	0.958898	0.164389	0.858516	0.495775		3.94065e-06	9.83858e-06	0.629409	0.958769	chr4	+	7043579	7055054
NM_001193466	KANSL1	57	1.78743	0.920712	1.94136	0.057441	0.084071	0.166863	0.830689	0.496304		0.000144682	1.0052e-05	0.531451	0.954852	chr17	-	46031475	46172143
NM_005634	SOX3	57	0.699444	0.360221	1.94171	0.0573969	0.103189	0.165062	0.851479	0.496304		8.10204e-05	9.11572e-06	0.584139	0.958832	chrX	-	140503719	140505060
NM_022171	TCTA	56	0.420154	0.216342	1.94208	0.0574496	0.258716	0.167734	0.837134	0.496304		0.00024748	1.34812e-05	0.522199	0.957438	chr3	+	49412426	49414862
NM_052924	RHPN1	57	-1.14583	0.590049	-1.94193	0.0573695	0.4161	0.160863	0.885067	0.496304		7.27738e-08	1.88572e-05	0.704086	0.966185	chr8	+	143368987	143382651
NM_175883	OR7D2	57	-0.656768	0.338431	-1.94063	0.0575318	0.106719	0.164625	0.855138	0.496744		1.94566e-05	1.41207e-05	0.598757	0.960082	chr19	+	9185781	9186720
NM_182501	MTERF4	57	1.16616	0.600979	1.94043	0.0575559	0.197598	0.166787	0.831013	0.496744		0.000475199	1.23404e-05	0.503311	0.95621	chr2	-	241095997	241102273
NM_153251	ZDHHC20	57	-0.724419	0.373432	-1.9399	0.0576225	0.171865	0.164441	0.856498	0.497081		2.96741e-06	1.32432e-05	0.610625	0.96017	chr13	-	21376647	21459171
NM_001282380	ARPIN	57	-0.778238	0.40137	-1.93895	0.0577402	0.114966	0.16495	0.85105	0.49738		7.1395e-06	5.46363e-06	0.616897	0.953708	chr15	-	89901794	89908292
NM_001003690	MAD2L1BP	57	1.20563	0.621785	1.93898	0.057737	0.120756	0.16592	0.840648	0.49738		0.000360055	1.32767e-05	0.540869	0.957491	chr6	+	43629749	43640533
NM_032782	HAVCR2	56	0.843247	0.434718	1.93976	0.0577391	0.1709	0.166504	0.841017	0.49738	rn6	0.000140052	8.19901e-06	0.562012	0.955333	chr5	-	157087101	157108983
NM_214462	DACT2	57	1.31193	0.678171	1.93452	0.058296	0.0862289	0.16311	0.865571	0.497991		1.15612e-05	1.60295e-05	0.625059	0.962941	chr6	-	168307431	168319633
NM_001040705	DEFB107B	57	-0.333395	0.172216	-1.93591	0.0581208	0.0873242	0.166267	0.834433	0.497991		3.37911e-05	7.67952e-06	0.556227	0.954197	chr8	-	7811807	7815628
NM_003632	CNTNAP1	57	1.0289	0.53161	1.93544	0.0581794	0.107719	0.165378	0.844503	0.497991		0.000236503	1.0349e-05	0.554968	0.957628	chr17	+	42682829	42698910
NM_022918	TMEM135	57	-0.656147	0.339061	-1.93519	0.0582113	0.11524	0.16295	0.867202	0.497991		1.8678e-07	7.96953e-06	0.658986	0.959922	chr11	+	87038045	87321333
NM_013292	MYLPF	57	0.24627	0.127175	1.93647	0.0580508	0.130383	0.16464	0.852741	0.497991		2.14407e-05	1.31687e-05	0.601023	0.959019	chr16	+	30374857	30377900
NM_005008	SNU13	57	0.664593	0.343042	1.93735	0.0579403	0.143816	0.161138	0.881539	0.497991		9.12639e-07	1.60847e-05	0.68638	0.965081	chr22	-	41674932	41682358
NM_203405	KRTAP26-1	57	0.6118	0.316208	1.9348	0.0582601	0.145742	0.160721	0.88337	0.497991		1.43889e-05	5.89201e-05	0.662889	0.969922	chr21	-	30319402	30320035
NM_001130105	COL4A3BP	57	-0.610511	0.315238	-1.93667	0.0580259	0.155258	0.163971	0.859151	0.497991		1.35746e-05	1.06463e-05	0.623611	0.959637	chr5	-	75379345	75511844
NM_017578	ROPN1	56	0.355512	0.183403	1.93842	0.0579058	0.161159	0.155631	0.865867	0.497991		3.15821e-05	1.7592e-05	0.633691	0.962193	chr3	-	123969154	123980481
NM_001271368	PTGS1	57	-1.72936	0.894002	-1.9344	0.05831	0.172508	0.165073	0.847159	0.497991		0.00108499	8.64686e-06	0.545513	0.957955	chr9	+	122371815	122392544
NM_001206981	ODAPH	56	-0.44666	0.230743	-1.93574	0.0582411	0.20026	0.207268	0.792986	0.497991		0.00884018	1.68609e-05	0.34899	0.948207	chr4	+	75556082	75564533
NM_001195138	GIMD1	57	0.560065	0.289306	1.93589	0.0581231	0.207967	0.166987	0.824821	0.497991		0.00035648	8.38102e-06	0.494931	0.9537	chr4	-	106358182	106367435
NM_175902	OGFOD3	57	0.872012	0.45039	1.93612	0.058094	0.252483	0.161303	0.879943	0.497991		1.31162e-06	1.83701e-05	0.681264	0.965178	chr17	-	82394370	82418485
NM_000169	GLA	57	-1.03382	0.534094	-1.93566	0.0581524	0.287496	0.164736	0.851343	0.497991		2.84017e-06	2.2403e-05	0.594295	0.960204	chrX	-	101397808	101407903
NM_152540	SCFD2	57	-1.02816	0.530708	-1.93733	0.0579431	0.306286	0.167927	0.811379	0.497991		0.00156781	7.98441e-06	0.420342	0.952168	chr4	-	52873968	53365941
NM_001956	EDN2	57	0.781217	0.403617	1.93554	0.0581674	0.314782	0.16607	0.836593	0.497991		4.15484e-06	6.95498e-06	0.570889	0.953816	chr1	-	41479408	41484601
NM_001197123	IRF3	57	0.645328	0.333437	1.93538	0.0581873	0.374785	0.165125	0.847187	0.497991		8.29465e-06	9.3398e-06	0.58808	0.957166	chr19	-	49659647	49664502
NM_152393	KLHL40	57	-0.413242	0.213506	-1.93551	0.0581715	0.41566	0.166321	0.833466	0.497991		7.15571e-05	8.66731e-06	0.531981	0.9553	chr3	+	42685618	42691993
NM_002481	PPP1R12B	57	-1.09227	0.564827	-1.93381	0.0583843	0.220006	0.165521	0.841896	0.498389		4.60606e-07	9.49973e-06	0.595587	0.955794	chr1	+	202348851	202580560
NM_020297	ABCC9	57	0.658784	0.341029	1.93175	0.0586447	0.0939445	0.166485	0.828571	0.498654		4.82238e-05	1.25511e-05	0.521344	0.954661	chr12	-	21801043	21936674
NM_001040444	PHF11	57	0.289202	0.149722	1.93159	0.0586652	0.107297	0.165825	0.836896	0.498654		0.000359031	9.37301e-06	0.514373	0.95694	chr13	+	49506657	49528665
NM_181845	ZNF283	57	-0.635883	0.329009	-1.93272	0.0585219	0.145766	0.161451	0.877559	0.498654						chr19	+	43833504	43848641
NM_024742	ARMC5	57	1.07377	0.555598	1.93265	0.0585316	0.170435	0.164104	0.855841	0.498654		5.87805e-06	1.41064e-05	0.610633	0.960326	chr16	+	31459524	31465201
NM_032880	IGSF21	57	0.94766	0.490405	1.9324	0.0585622	0.184242	0.167095	0.820379	0.498654		0.000354262	7.82784e-06	0.48117	0.952824	chr1	+	18108128	18378326
NM_001134398	VAV2	57	-0.480227	0.248605	-1.93168	0.0586533	0.184971	0.162557	0.868783	0.498654		9.86146e-07	1.16967e-05	0.658165	0.961619	chr9	-	133764061	133992278
NM_005270	GLI2	57	1.85575	0.960246	1.93258	0.0585401	0.243181	0.162822	0.867054	0.498654		1.28537e-07	1.77805e-05	0.653416	0.96243	chr2	+	120797320	120990675
NM_014817	TRIL	57	0.826695	0.427806	1.9324	0.0585622	0.249112	0.162098	0.872675	0.498654		1.08412e-07	2.64875e-05	0.662373	0.964926	chr7	-	28955610	28958046
NM_175057	TAAR9	57	0.252416	0.130653	1.93195	0.0586192	0.70223	0.16251	0.869279	0.498654		1.98362e-06	2.04934e-05	0.653086	0.963057	chr6	+	132538289	132539336
NM_004558	NRTN	57	-0.300483	0.155646	-1.93056	0.058796	0.0799277	0.164922	0.846479	0.498822		3.23825e-05	1.12492e-05	0.581593	0.957713	chr19	+	5824165	5828173
NM_007127	VIL1	57	0.538325	0.278837	1.93061	0.0587898	0.124054	0.165877	0.835592	0.498822		0.000243212	1.42151e-05	0.519288	0.957239	chr2	+	218423778	218449336
NM_001288653	CLTC	57	-0.205398	0.106378	-1.93084	0.0587597	0.181273	0.162986	0.864888	0.498822		7.09415e-06	1.49333e-05	0.630428	0.962465	chr17	+	59620131	59693852
NM_007033	RER1	57	-0.213993	0.110832	-1.93079	0.0587659	0.96398	0.162373	0.86985	0.498822		4.73659e-07	2.88726e-05	0.654764	0.964238	chr1	+	2395790	2403124
NM_001109	ADAM8	57	0.69834	0.361776	1.93031	0.0588272	0.167637	0.163015	0.864396	0.498851		5.50012e-07	1.33265e-05	0.638969	0.961586	chr10	-	133263155	133276817
NM_001105579	SYNDIG1L	57	-1.00097	0.518728	-1.92966	0.05891	0.167473	0.164444	0.850908	0.499318		6.10459e-05	0.000162164	0.56311	0.964985	chr14	-	74407534	74409744
NM_000983	RPL22	57	0.146567	0.0759647	1.92941	0.0589412	0.146419	0.161932	0.872658	0.499347		5.27291e-07	1.38477e-05	0.655055	0.963993	chr1	-	6186671	6199573
NM_001199922	SIAE	57	-0.980557	0.508388	-1.92876	0.0590243	0.242029	0.162755	0.86584	0.499815		7.57836e-07	2.72551e-05	0.633273	0.963531	chr11	-	124636950	124669483
NM_001039464	MROH7	57	1.17212	0.608004	1.92781	0.0591445	0.210198	0.160626	0.881382	0.500597		2.53732e-07	2.59068e-05	0.685937	0.966153	chr1	+	54652926	54710187
NM_144680	ZNF18	57	1.0006	0.519175	1.9273	0.0592099	0.118062	0.164778	0.846076	0.500824		0.000214607	1.29666e-05	0.554666	0.958537	chr17	-	11977956	11992829
NM_001173524	RO60	57	-0.733073	0.38039	-1.92716	0.0592271	0.295325	0.165777	0.834454	0.500824		0.000235304	1.03083e-05	0.523656	0.955739	chr1	+	193069054	193084731
NM_001080526	FABP9	57	-0.565284	0.293492	-1.92606	0.0593677	0.158473	0.159978	0.885016	0.500835		3.17586e-07	3.19222e-05	0.68519	0.968167	chr8	-	81458382	81461523
NM_023073	CPLANE1	57	-2.59686	1.34823	-1.92613	0.0593589	0.168855	0.164026	0.8531	0.500835		3.44215e-07	9.68899e-06	0.62517	0.957731	chr5	-	37107601	37247698
NM_025108	TEDC2	57	-1.51116	0.784349	-1.92665	0.0592932	0.226758	0.159944	0.885445	0.500835		8.75363e-06	7.43626e-05	0.668623	0.970861	chr16	+	2460144	2464668
NM_001145059	IQCF5	57	0.707386	0.367215	1.92635	0.0593307	0.388934	0.164944	0.843692	0.500835		1.89464e-05	1.24391e-05	0.56334	0.958098	chr3	-	51873732	51875531
NM_014272	ADAMTS7	57	0.519491	0.269714	1.92608	0.0593651	0.390501	0.162412	0.867426	0.500835		1.13366e-07	1.00055e-05	0.667387	0.960141	chr15	-	78759420	78811220
NM_000744	CHRNA4	57	-0.93452	0.485404	-1.92524	0.0594729	0.134333	0.166614	0.821601	0.50109		0.000589145	8.07012e-06	0.482297	0.953006	chr20	-	63346737	63361165
NM_032600	CCDC54	57	-1.23657	0.642317	-1.92517	0.0594817	0.152715	0.166262	0.826614	0.50109		0.000251606	7.73488e-06	0.507029	0.953523	chr3	+	107377587	107378574
NM_170589	KNL1	57	-2.69528	1.39979	-1.92548	0.0594418	0.200669	0.161059	0.877465	0.50109		2.65351e-07	4.49072e-05	0.661599	0.967526	chr15	+	40602931	40662188
NM_001407	CELSR3	57	-2.77398	1.44145	-1.92443	0.0595762	0.205219	0.164803	0.844065	0.501652		5.19391e-05	1.14362e-05	0.56334	0.957856	chr3	-	48638204	48662634
NM_017897	OXSM	57	1.24983	0.649626	1.92392	0.0596419	0.140085	0.164098	0.851159	0.501946		4.20059e-05	7.86689e-06	0.595541	0.957567	chr3	+	25791020	25794494
NM_054110	GALNT15	57	-0.823766	0.428262	-1.92351	0.0596949	0.175099	0.162083	0.868914	0.501946		3.13848e-06	1.02724e-05	0.647937	0.961969	chr3	+	16175151	16227500
NM_017794	FOCAD	57	1.16344	0.604834	1.92357	0.0596875	0.199849	0.163702	0.85484	0.501946		0.000161275	1.55328e-05	0.580135	0.960861	chr9	+	20715353	20995629
NM_006783	GJB6	57	-0.403068	0.209662	-1.92246	0.0598293	0.1047	0.163307	0.857962	0.50237		3.49914e-05	1.21162e-05	0.606963	0.960282	chr13	-	20222694	20223480
NM_016618	KRCC1	57	1.47348	0.766416	1.92256	0.059817	0.108398	0.164989	0.840811	0.50237		1.56839e-05	8.56967e-06	0.578495	0.955257	chr2	-	88027783	88028563
NM_173348	FAM149B1	56	1.04691	0.544302	1.92339	0.0598099	0.17391	0.164249	0.854739	0.50237	rn6	3.98104e-05	1.79137e-05	0.599796	0.959621	chr10	+	73168339	73241019
NM_152423	PWWP3B	56	1.47152	0.76525	1.92292	0.0598704	0.163385	0.164606	0.851013	0.502481	rn6	0.000140907	1.07936e-05	0.58209	0.958405	chrX	+	106205432	106207523
NM_015976	SNX7	57	-0.534835	0.278465	-1.92065	0.0600628	0.100704	0.163647	0.853809	0.502588		6.57335e-07	9.30058e-06	0.625592	0.957563	chr1	+	98661731	98760131
NM_001145643	PHGR1	57	0.220732	0.114933	1.92052	0.0600789	0.138269	0.164258	0.847583	0.502588		3.22528e-05	7.27703e-06	0.584049	0.956949	chr15	+	40353257	40356303
NM_015551	SUSD5	56	1.94517	1.01229	1.92156	0.0600461	0.144126	0.158025	0.823295	0.502588	bosTau8	9.01659e-05	9.17199e-06	0.529528	0.951826	chr3	-	33152741	33218797
NM_018157	RIC8B	56	0.533892	0.277823	1.9217	0.0600275	0.144401	0.164601	0.850372	0.502588	rn6	4.44671e-05	8.74082e-06	0.592207	0.957579	chr12	+	106774745	106886015
NM_001135050	IGSF9	57	1.61965	0.843215	1.9208	0.0600432	0.167206	0.164096	0.849425	0.502588		0.00033269	1.57918e-05	0.549142	0.960689	chr1	-	159927344	159943454
NM_014883	FAM13A	57	-0.678866	0.35326	-1.92171	0.0599255	0.250227	0.167495	0.803414	0.502588		0.0203522	9.09792e-06	0.304347	0.952111	chr4	-	88728532	89056964
NM_001080471	PEAR1	57	1.2729	0.662565	1.92117	0.0599962	0.284191	0.164605	0.844246	0.502588		2.17321e-07	7.90431e-06	0.609852	0.955323	chr1	+	156903926	156914798
NM_004285	H6PD	57	1.60669	0.837106	1.91934	0.0602321	0.125294	0.161158	0.874245	0.502821		4.76541e-06	1.1792e-05	0.66065	0.96332	chr1	+	9244934	9264869
NM_000849	GSTM3	57	1.062	0.553412	1.91901	0.0602746	0.127277	0.159298	0.886834	0.502821		1.51123e-05	7.09584e-05	0.675799	0.970301	chr1	-	109737070	109740287
NM_001678	ATP1B2	57	0.341829	0.178064	1.91969	0.0601865	0.136198	0.160393	0.879865	0.502821		9.08454e-07	2.38117e-05	0.674318	0.966275	chr17	+	7651518	7655895
NM_207418	FAM72D	57	0.457343	0.238194	1.92005	0.0601407	0.166899	0.160463	0.879513	0.502821		8.87931e-06	3.21226e-05	0.658503	0.967496	chr1	+	145096847	145111597
NM_000756	CRH	57	0.963533	0.502099	1.91901	0.0602747	0.188391	0.164697	0.841886	0.502821		2.86885e-06	9.07505e-06	0.583654	0.956154	chr8	-	66176886	66177477
NM_001204468	RBM10	57	-2.06657	1.07665	-1.91945	0.0602183	0.244845	0.167082	0.808752	0.502821		0.0130608	1.31122e-05	0.342211	0.953743	chrX	+	47145446	47186599
NM_000315	PTH	57	-0.941138	0.490527	-1.91863	0.060324	0.142853	0.157993	0.894516	0.502999		4.96951e-07	3.81612e-05	0.710916	0.970668	chr11	-	13492404	13492855
NM_001001290	SLC2A9	57	-0.724852	0.377853	-1.91835	0.0603606	0.132151	0.160646	0.877559	0.50307						chr4	-	9826396	10025966
NM_001570	IRAK2	56	-2.1833	1.13816	-1.91826	0.0604718	0.101184	0.164536	0.849055	0.503764	rn6	0.000166295	6.40044e-06	0.58192	0.956299	chr3	+	10164954	10242228
NM_001300901	TCEAL4	56	-0.358003	0.186804	-1.91647	0.060705	0.0940344	0.163991	0.853459	0.504136	rn6	4.97651e-05	9.80181e-06	0.595138	0.958739	chrX	+	103576469	103587323
NM_138801	GALM	57	-0.983284	0.513252	-1.91579	0.0606923	0.0982873	0.163638	0.851243	0.504136		1.1873e-05	1.18967e-05	0.587568	0.959452	chr2	+	38666161	38733565
NM_001287497	TMEM168	57	1.1885	0.620279	1.91607	0.0606556	0.12319	0.164318	0.844287	0.504136		1.21922e-05	7.60784e-06	0.586081	0.955283	chr7	-	112767196	112784825
NM_024513	FYCO1	57	-2.50586	1.30811	-1.91563	0.0607129	0.134141	0.162796	0.859157	0.504136		0.000108852	1.55453e-05	0.60279	0.961123	chr3	-	45921764	45984910
NM_018121	SLF2	57	1.82852	0.954386	1.91592	0.0606763	0.135123	0.161549	0.869788	0.504136		1.34694e-05	2.60386e-05	0.639546	0.964214	chr10	+	100913110	100961912
NM_012106	ARL2BP	57	0.57559	0.30038	1.91621	0.0606383	0.14602	0.164277	0.844821	0.504136		2.96092e-06	1.12043e-05	0.595608	0.955986	chr16	+	57245367	57252267
NM_024901	DENND2D	57	-0.938987	0.490075	-1.91601	0.0606645	0.191755	0.161979	0.866373	0.504136		1.25721e-06	1.53655e-05	0.645075	0.962185	chr1	-	111187604	111200459
NM_001819	CHGB	57	-2.8745	1.50303	-1.91247	0.0611265	0.112719	0.164946	0.834631	0.504308		0.000126442	6.49275e-06	0.547233	0.952527	chr20	+	5911633	5925049
NM_024552	CERS4	57	-0.975295	0.509559	-1.914	0.0609263	0.117503	0.160777	0.874859	0.504308		1.0117e-05	2.12047e-05	0.652097	0.965128	chr19	+	8251076	8262109
NM_016531	KLF3	57	0.806253	0.421521	1.91272	0.0610931	0.144696	0.165607	0.826118	0.504308		0.000202677	1.1686e-05	0.499608	0.955059	chr4	+	38680625	38697263
NM_021080	DAB1	57	0.845278	0.441358	1.91518	0.0607725	0.154541	0.159389	0.884889	0.504308		3.0623e-07	1.9172e-05	0.699797	0.966215	chr1	-	57010694	57291030
NM_001712	CEACAM1	57	-1.33088	0.695678	-1.91308	0.061047	0.158111	0.166239	0.817004	0.504308		0.00302965	1.16134e-05	0.412595	0.954907	chr19	-	42509108	42528374
NM_021073	BMP5	57	-1.12618	0.588209	-1.9146	0.0608479	0.160279	0.162589	0.860493	0.504308		3.31286e-07	8.04008e-06	0.637829	0.958957	chr6	-	55755532	55874865
NM_021078	KAT2A	57	0.699146	0.36529	1.91395	0.060933	0.173656	0.160321	0.878128	0.504308		3.87626e-07	1.17908e-05	0.675722	0.964294	chr17	-	42113648	42121304
NM_004298	NUP155	57	1.3139	0.686857	1.91291	0.0610682	0.173947	0.161185	0.871327	0.504308		1.83459e-07	1.55622e-05	0.675039	0.96175	chr5	-	37291899	37364364
NM_001010846	SHE	57	0.591333	0.309004	1.91368	0.0609681	0.207376	0.161526	0.86899	0.504308		2.17729e-07	2.19857e-05	0.657201	0.963168	chr1	-	154484148	154502026
NM_030636	EEPD1	57	0.879835	0.459973	1.9128	0.0610833	0.21753	0.159992	0.879977	0.504308		7.46769e-08	2.38229e-05	0.693383	0.964988	chr7	+	36154324	36299206
NM_004661	CDC23	57	0.97769	0.511193	1.91257	0.0611135	0.247842	0.16328	0.853007	0.504308		4.0103e-05	3.88995e-05	0.574333	0.963289	chr5	-	138188977	138213312
NM_015596	KLK13	57	-0.422174	0.220555	-1.91414	0.0609079	0.292028	0.164144	0.845009	0.504308		2.33695e-05	1.19941e-05	0.569586	0.958059	chr19	-	51056586	51065067
NM_012310	KIF4A	57	-0.792735	0.414173	-1.91402	0.0609236	0.35383	0.164759	0.83795	0.504308		8.79086e-05	1.21193e-05	0.526448	0.957146	chrX	+	70290458	70420265
NM_018019	MED9	57	0.506643	0.264667	1.91427	0.0608914	0.366081	0.163458	0.852184	0.504308		3.08993e-06	1.293e-05	0.596748	0.959398	chr17	+	17477041	17491495
NM_014988	LIMCH1	56	1.33395	0.6974	1.91274	0.0611911	0.114732	0.13786	0.844448	0.504377	hetGla2	0.000120223	7.70376e-06	0.568858	0.955862	chr4	+	41360840	41697185
NM_153347	TMEM86A	57	0.616035	0.322182	1.91207	0.0611786	0.190789	0.16241	0.860831	0.504377		1.36504e-05	5.33154e-05	0.599825	0.965011	chr11	+	18698886	18702009
NM_014763	MRPL19	57	0.551983	0.288737	1.91172	0.0612248	0.154465	0.164685	0.837319	0.504424		0.000176826	1.079e-05	0.535515	0.956808	chr2	+	75646807	75655285
NM_030940	ISCA1	57	-0.355868	0.186185	-1.91137	0.0612708	0.148193	0.159471	0.882959	0.504442		3.65446e-07	1.72691e-05	0.686446	0.966135	chr9	-	86266042	86282458
NM_001193434	PLEKHS1	57	-1.36621	0.714819	-1.91127	0.0612831	0.149263	0.164874	0.834709	0.504442		2.11944e-05	1.74215e-05	0.55035	0.956595	chr10	+	113767384	113780781
NM_080664	DTD2	57	0.543522	0.284515	1.91035	0.061405	0.0982598	0.161226	0.869893	0.504521		4.93796e-05	1.49418e-05	0.636356	0.963124	chr14	-	31448128	31457393
NM_001009894	C12orf29	57	0.892572	0.467075	1.91098	0.0613216	0.118756	0.160678	0.874344	0.504521		7.98443e-06	1.05056e-05	0.66386	0.962532	chr12	+	88035648	88048422
NM_013393	MRM2	57	1.09309	0.57217	1.91043	0.0613945	0.131687	0.163818	0.846303	0.504521		0.000913199	1.13695e-05	0.549425	0.958056	chr7	-	2235121	2242169
NM_001171976	CDHR2	57	-1.93954	1.01514	-1.91061	0.0613703	0.456845	0.165326	0.828371	0.504521		0.000300502	9.0726e-06	0.513562	0.953699	chr5	+	176565352	176595672
NM_001006941	ALG3	57	0.960843	0.503236	1.90933	0.0615386	0.0967827	0.158362	0.889286	0.504946		1.72065e-06	3.80962e-05	0.689594	0.969817	chr3	-	184242513	184249277
NM_014771	RNF40	57	1.92479	1.00811	1.90931	0.0615411	0.108561	0.159051	0.884957	0.504946		3.00086e-06	8.7359e-05	0.675469	0.970513	chr16	+	30762545	30774114
NM_016578	RSF1	57	-1.99861	1.04665	-1.90954	0.0615116	0.37058	0.164497	0.838114	0.504946		3.85415e-05	8.78908e-06	0.536509	0.956689	chr11	-	77666916	77820714
NM_024997	ATF7IP2	57	1.93308	1.01407	1.90626	0.0619449	0.0870246	0.162395	0.858065	0.50526		2.58751e-06	5.95028e-06	0.634354	0.957106	chr16	+	10430620	10482249
NM_031939	MRO	57	0.741991	0.389216	1.90637	0.0619292	0.0997636	0.162386	0.858207	0.50526		6.83901e-05	2.39793e-05	0.590817	0.962884	chr18	-	50799336	50809400
NM_032818	ARHGEF39	57	-1.5341	0.803846	-1.90845	0.0616542	0.108456	0.159459	0.881955	0.50526		1.2779e-07	1.43614e-05	0.683397	0.965828	chr9	-	35661986	35665169
NM_024953	NAA25	57	1.7275	0.905391	1.90801	0.0617126	0.121386	0.161611	0.865742	0.50526		0.000244184	9.56842e-05	0.583397	0.968306	chr12	-	112029530	112108773
NM_025176	NINL	57	1.20446	0.63136	1.90772	0.0617506	0.127013	0.166455	0.808383	0.50526		0.000973644	8.84185e-06	0.431994	0.95191	chr20	-	25453450	25526587
NM_017436	A4GALT	57	-1.02344	0.536319	-1.90826	0.0616792	0.134576	0.162195	0.860864	0.50526		6.53394e-05	1.87613e-05	0.608858	0.96191	chr22	-	42692889	42693951
NM_001159747	CC2D2B	57	1.06367	0.557986	1.90627	0.0619425	0.135919	0.164108	0.840553	0.50526		7.75633e-06	8.154e-06	0.578952	0.954647	chr10	+	96004227	96032008
NM_004536	NAIP	57	0.952551	0.499607	1.9066	0.0618988	0.147738	0.162698	0.855429	0.50526		9.30825e-05	8.87193e-06	0.601763	0.958516	chr5	-	70970103	71012915
NM_001199828	SPRR1A	57	0.407905	0.213708	1.9087	0.0616215	0.181125	0.156381	0.900292	0.50526		8.1114e-08	4.50393e-05	0.72843	0.972266	chr1	+	152985230	152985500
NM_016102	TRIM17	57	1.13837	0.596809	1.90743	0.0617893	0.221724	0.16332	0.849765	0.50526		5.9999e-05	1.09007e-05	0.579162	0.958431	chr1	-	228408200	228415072
NM_173832	ZFP41	57	-0.361597	0.189593	-1.90723	0.0618159	0.285034	0.16351	0.847687	0.50526		6.62986e-07	9.43165e-06	0.605919	0.956902	chr8	+	143249843	143250440
NM_002503	NFKBIB	57	0.755142	0.396093	1.90648	0.0619155	0.420301	0.163836	0.843739	0.50526		5.02945e-06	8.75724e-06	0.583196	0.956241	chr19	+	38900032	38908832
NM_182632	SLC6A18	57	-0.538289	0.282326	-1.90662	0.0618963	0.778007	0.162642	0.855963	0.50526		2.62681e-06	8.17807e-06	0.623972	0.95807	chr5	+	1225477	1246078
NM_000706	AVPR1A	57	1.03307	0.542152	1.9055	0.0620444	0.172362	0.161622	0.864482	0.505842		4.29021e-05	2.57928e-05	0.61521	0.96365	chr12	-	63147358	63150836
NM_001102654	NTF3	57	-0.245046	0.12862	-1.9052	0.0620853	0.384957	0.166846	0.798081	0.505946		0.00311234	1.59167e-05	0.393261	0.948272	chr12	+	5432324	5494988
NM_032299	DCUN1D5	57	-0.307165	0.161476	-1.90223	0.0624801	0.100967	0.163243	0.847592	0.506522		0.000254875	1.14555e-05	0.559836	0.958591	chr11	-	103062358	103091872
NM_016203	PRKAG2	57	0.85463	0.449016	1.90334	0.062332	0.117142	0.163197	0.848702	0.506522		0.000202721	1.0617e-05	0.574408	0.958104	chr7	-	151557200	151876620
NM_005248	FGR	57	1.04113	0.547322	1.90223	0.0624806	0.117628	0.161314	0.865544	0.506522		7.44461e-06	1.14889e-05	0.643793	0.960901	chr1	-	27612913	27623916
NM_001302678	ADORA3	57	-0.554594	0.291661	-1.9015	0.0625771	0.132357	0.163502	0.844387	0.506522		0.000435974	1.09763e-05	0.553139	0.957705	chr1	-	111500598	111503354
NM_032305	POLR3GL	57	-0.372945	0.195973	-1.90304	0.0623714	0.137162	0.160707	0.870783	0.506522		1.79904e-05	3.98322e-05	0.638252	0.965358	chr1	+	145974865	145978447
NM_000524	HTR1A	57	0.897562	0.472036	1.90147	0.0625817	0.162524	0.161734	0.86161	0.506522		4.34658e-07	1.86811e-05	0.635396	0.961652	chr5	-	63960450	63961719
NM_006470	TRIM16	57	-0.592432	0.311463	-1.90209	0.0624983	0.191477	0.161744	0.861822	0.506522		5.96596e-07	1.63753e-05	0.629543	0.961725	chr17	-	15628614	15651609
NM_001288573	GBGT1	57	-0.513031	0.269634	-1.9027	0.0624176	0.197365	0.161935	0.860434	0.506522		3.07432e-06	2.67859e-05	0.630813	0.961275	chr9	-	133153576	133154212
NM_152391	PQLC3	57	-0.782289	0.411247	-1.90224	0.0624792	0.224406	0.166353	0.804667	0.506522		0.0045284	8.76476e-06	0.392661	0.951295	chr2	+	11155546	11177828
NM_021975	RELA	57	-1.03162	0.542203	-1.90264	0.0624253	0.235344	0.160528	0.871986	0.506522		9.07904e-08	1.37491e-05	0.669107	0.962909	chr11	-	65654377	65662832
NM_153698	PRXL2C	57	0.331834	0.174513	1.90149	0.0625793	0.251209	0.16335	0.846021	0.506522		5.15159e-06	1.74131e-05	0.572738	0.959504	chr9	-	96641758	96655281
NM_182828	GDF7	57	0.669218	0.351563	1.90355	0.0623041	0.251697	0.164899	0.828865	0.506522		4.09744e-05	7.65785e-06	0.534223	0.953127	chr2	+	20667239	20671425
NM_020457	THAP11	57	0.677299	0.356271	1.90108	0.062634	0.252297	0.158461	0.885802	0.506522		7.68446e-08	4.91115e-05	0.697573	0.968945	chr16	+	67842554	67843499
NM_015139	SLC35D1	57	0.905946	0.476545	1.90107	0.0626352	0.260388	0.162673	0.852714	0.506522		5.62276e-05	1.065e-05	0.601707	0.95814	chr1	-	67004339	67054013
NM_022766	CERK	57	-0.870326	0.457599	-1.90194	0.0625187	0.269026	0.160944	0.868431	0.506522		8.80107e-07	1.70764e-05	0.651064	0.962913	chr22	-	46687133	46738148
NM_198504	PAQR9	57	-0.311575	0.163839	-1.90172	0.062548	0.278588	0.159721	0.877559	0.506522						chr3	-	142962202	142963336
NM_018143	KLHL11	57	-0.430267	0.226059	-1.90334	0.0623318	0.28742	0.163054	0.85017	0.506522		1.41832e-05	1.12948e-05	0.593185	0.958438	chr17	-	41853739	41865370
NM_001008237	TTC32	57	0.594019	0.312563	1.90048	0.062714	0.110988	0.15952	0.878494	0.506931		4.36661e-05	3.38291e-05	0.646719	0.967867	chr2	-	19896986	19901854
NM_013313	YPEL1	55	-0.23579	0.123987	-1.90173	0.0627529	0.278716	0.152648	0.876115	0.507018		0.00010452	3.99664e-05	0.629361	0.968257	chr22	-	21701128	21710744
NM_005565	LCP2	57	-0.76205	0.40121	-1.89938	0.0628614	0.133228	0.164881	0.825955	0.50721		0.000613968	9.03197e-06	0.484085	0.954857	chr5	-	170248696	170297611
NM_012093	AK5	57	0.854401	0.449757	1.89969	0.0628192	0.181757	0.161188	0.865427	0.50721		1.1846e-07	8.26032e-06	0.659529	0.959617	chr1	+	77286958	77558670
NM_006661	PDE10A	57	-0.764847	0.402677	-1.89941	0.0628577	0.186704	0.159918	0.875214	0.50721		4.80988e-07	2.49249e-05	0.6658	0.965223	chr6	-	165333024	165576448
NM_014859	ARHGAP44	57	1.23325	0.649393	1.89908	0.0629016	0.150872	0.158273	0.886294	0.507306		6.78712e-07	4.63237e-05	0.689756	0.968724	chr17	+	12789838	12990171
NM_206855	QKI	37	-0.223018	0.115996	-1.92263	0.0629367	0.278983	0.174377	0.877559	0.507362						chr6	+	163415193	163563745
NM_001201461	TTYH1	57	0.713925	0.376185	1.8978	0.0630731	0.193253	0.163258	0.844827	0.508233		7.76398e-05	1.35728e-05	0.564074	0.957965	chr19	+	54415552	54436129
NM_015987	HEBP1	56	-0.318211	0.167663	-1.89792	0.0631581	0.367264	0.15682	0.830213	0.508691		7.33658e-05	1.21685e-05	0.521416	0.955801	chr12	-	12975307	13000114
NM_004978	KCNC4	57	0.483035	0.254639	1.89694	0.063189	0.304319	0.164354	0.831253	0.508711		1.71528e-05	1.22682e-05	0.52898	0.95593	chr1	+	110211499	110232309
NM_001145112	PATL2	57	-1.2275	0.647421	-1.89599	0.0633175	0.22536	0.166473	0.795214	0.509517		0.0125415	9.43099e-06	0.295492	0.950748	chr15	-	44665952	44676490
NM_018072	HEATR1	57	-1.5892	0.838323	-1.89569	0.0633577	0.426661	0.163925	0.835794	0.509613		1.92716e-05	8.67018e-06	0.546441	0.955499	chr1	-	236550901	236604095
NM_020416	PPP2R2C	57	-0.259937	0.137165	-1.89506	0.0634429	0.214918	0.160888	0.865787	0.509865		4.39814e-06	1.87943e-05	0.639978	0.962463	chr4	-	6323301	6472229
NM_004330	BNIP2	57	-0.923606	0.487381	-1.89504	0.0634458	0.278426	0.162809	0.84798	0.509865		3.79208e-06	9.48056e-06	0.577712	0.958531	chr15	-	59664068	59689440
NM_145245	EVI5L	57	0.621611	0.328086	1.89466	0.0634972	0.298926	0.161743	0.858163	0.51005		1.61777e-07	1.09261e-05	0.64031	0.958727	chr19	+	7846542	7863702
NM_170662	CBLB	57	1.25123	0.660494	1.89439	0.0635343	0.105025	0.160229	0.870769	0.510119		2.06137e-06	1.09672e-05	0.650501	0.962508	chr3	-	105658969	105867577
NM_024908	WDR76	57	-0.706441	0.373005	-1.89392	0.0635977	0.417775	0.164116	0.832184	0.510401		0.000106564	8.28781e-06	0.530729	0.954773	chr15	+	43827032	43866392
NM_002091	GRP	57	-0.818669	0.43246	-1.89305	0.063715	0.136836	0.16331	0.841338	0.510658		0.000117463	1.11101e-05	0.549927	0.957449	chr18	+	59220265	59230468
NM_015205	ATP11A	57	-0.41939	0.221499	-1.89341	0.0636663	0.215891	0.163294	0.841738	0.510658		7.93877e-05	1.31773e-05	0.556752	0.957983	chr13	+	112690416	112878294
NM_018556	SIRPG	57	1.11347	0.588124	1.89325	0.0636884	0.263987	0.163769	0.83606	0.510658		2.62943e-05	7.42133e-06	0.550214	0.954724	chr20	-	1630223	1657714
NM_002240	KCNJ6	57	0.729184	0.385419	1.89192	0.0638682	0.13427	0.16147	0.859272	0.511657		6.49072e-06	1.23227e-05	0.61698	0.96044	chr21	-	37625158	37840682
NM_005915	MCM6	57	0.797747	0.42235	1.88883	0.0642905	0.104156	0.162026	0.852445	0.511966		4.00528e-05	1.32519e-05	0.591413	0.959535	chr2	-	135840834	135876365
NM_032119	ADGRV1	57	-3.79029	2.00637	-1.88913	0.0642487	0.112286	0.165311	0.810524	0.511966		0.00131833	9.23249e-06	0.411642	0.953293	chr5	+	90558895	91163900
NM_007215	POLG2	57	1.49993	0.79408	1.88889	0.0642817	0.118186	0.160028	0.869973	0.511966		1.58433e-07	9.95658e-06	0.667312	0.961227	chr17	-	64477822	64496968
NM_001823	CKB	57	0.824356	0.436387	1.88905	0.06426	0.122103	0.160644	0.865064	0.511966		4.59384e-07	1.7179e-05	0.639288	0.962644	chr14	-	103519863	103522493
NM_198066	GNPNAT1	57	0.395521	0.209274	1.88997	0.0641343	0.122908	0.162919	0.843821	0.511966		0.000146301	1.34272e-05	0.541864	0.959229	chr14	-	52778310	52784650
NM_014939	TRAPPC8	57	1.77653	0.941468	1.88698	0.0645429	0.123194	0.16135	0.857898	0.511966		3.08636e-05	1.47671e-05	0.6153	0.960072	chr18	-	31830754	31942764
NM_001002914	KCTD11	57	0.455885	0.24126	1.8896	0.064185	0.127112	0.162265	0.85049	0.511966		2.5424e-05	1.37127e-05	0.591251	0.95907	chr17	+	7352942	7353641
NM_016304	RSL24D1	57	0.297661	0.157762	1.88678	0.0645715	0.157532	0.159758	0.871167	0.511966		4.41842e-06	1.11191e-05	0.650233	0.962397	chr15	-	55182151	55196890
NM_178829	LLCFC1	57	0.487817	0.258586	1.88648	0.0646125	0.160038	0.162653	0.844623	0.511966		2.79166e-06	1.15189e-05	0.594002	0.95671	chr7	+	142939546	142940587
NM_004949	DSC2	57	-1.02713	0.543923	-1.88837	0.064353	0.160419	0.16273	0.844919	0.511966		6.72334e-07	9.71896e-06	0.605743	0.956058	chr18	-	31068308	31101971
NM_007013	WWP1	57	-1.10497	0.585826	-1.88618	0.0646531	0.16747	0.159278	0.874549	0.511966		1.00672e-07	2.07272e-05	0.670751	0.964615	chr8	+	86374050	86466893
NM_019090	MAP10	57	2.19158	1.16152	1.88682	0.0645656	0.173024	0.15628	0.894191	0.511966		8.64691e-07	9.30464e-05	0.704334	0.972275	chr1	+	232805023	232808167
NM_004136	IREB2	57	-0.954393	0.506037	-1.88602	0.064676	0.17619	0.16208	0.850368	0.511966		1.3163e-05	1.50718e-05	0.594371	0.958957	chr15	+	78438337	78498143
NM_017946	FKBP14	57	-0.539329	0.285401	-1.88973	0.0641677	0.18542	0.160348	0.867795	0.511966		1.21926e-06	1.52053e-05	0.643958	0.962875	chr7	-	30014734	30026508
NM_001130445	ITPRID2	57	2.34794	1.24153	1.89117	0.0639714	0.19177	0.162176	0.852229	0.511966		0.000206539	3.34503e-05	0.576689	0.961366	chr2	+	181892066	181928265
NM_015173	TBC1D1	57	-1.07438	0.569486	-1.88658	0.0645981	0.200912	0.160973	0.86108	0.511966		1.58127e-05	1.05309e-05	0.620021	0.960706	chr4	+	37902095	38137335
NM_022774	EXO5	57	0.488129	0.258196	1.89054	0.0640566	0.214518	0.16198	0.853807	0.511966		1.51682e-05	1.11203e-05	0.596391	0.959373	chr1	+	40514544	40515666
NM_001077693	ECSCR	57	-0.76903	0.407277	-1.88822	0.0643732	0.272858	0.16314	0.840245	0.511966		1.6681e-05	1.00659e-05	0.552466	0.956925	chr5	-	139448899	139462670
NM_000095	COMP	57	0.538999	0.285353	1.88888	0.0642827	0.275494	0.161126	0.860845	0.511966		1.37698e-06	1.17405e-05	0.625067	0.960271	chr19	-	18782914	18791269
NM_001003694	BRPF1	57	1.32914	0.704488	1.88668	0.0645849	0.292121	0.160283	0.866963	0.511966		1.01757e-07	9.08609e-06	0.662068	0.960715	chr3	+	9734140	9747349
NM_153610	CMYA5	57	-3.47723	1.83906	-1.89076	0.0640266	0.2967	0.160028	0.870777	0.511966		3.03858e-07	1.32098e-05	0.651977	0.963498	chr5	+	79689907	79799616
NM_001004333	RNASEK	57	-0.547567	0.290156	-1.88715	0.0645201	0.302878	0.164081	0.827734	0.511966		0.000476238	9.94501e-06	0.489888	0.955129	chr17	+	7012566	7014286
NM_024501	HOXD1	57	0.923881	0.48927	1.88828	0.0643649	0.303004	0.164566	0.821726	0.511966		0.007683	9.75356e-06	0.379034	0.955597	chr2	+	176188801	176190142
NM_001037984	SLC38A10	57	-1.2015	0.635539	-1.89053	0.0640587	0.328274	0.160703	0.865251	0.511966		6.05138e-06	2.20137e-05	0.627487	0.962944	chr17	-	81245555	81294921
NM_000623	BDKRB2	57	-0.487096	0.258058	-1.88755	0.0644657	0.339153	0.162053	0.851478	0.511966		4.48124e-07	1.02734e-05	0.612365	0.958055	chr14	+	96237107	96241504
NM_020695	REXO1	57	0.820169	0.433639	1.89136	0.0639445	0.411766	0.162198	0.85212	0.511966		9.18414e-07	1.05473e-05	0.60688	0.958726	chr19	-	1816065	1848358
NM_018995	MOV10L1	57	0.954421	0.505963	1.88635	0.0646302	0.504457	0.160802	0.862458	0.511966		1.63224e-05	1.68192e-05	0.624926	0.961442	chr22	+	50090088	50161449
NM_003204	NFE2L1	57	0.81987	0.434839	1.88546	0.0647527	0.119289	0.162331	0.847468	0.51215		0.000200143	1.46773e-05	0.558432	0.959259	chr17	+	48051118	48059641
NM_000925	PDHB	57	0.825055	0.437595	1.88543	0.0647563	0.13321	0.162081	0.850033	0.51215		8.23792e-05	1.11598e-05	0.587397	0.958058	chr3	-	58428033	58433809
NM_006417	IFI44	57	-0.206204	0.109394	-1.88497	0.0648197	0.0790735	0.161557	0.854929	0.512282		5.13886e-07	1.2244e-05	0.616763	0.959457	chr1	+	78650195	78663811
NM_006694	JTB	56	-0.238075	0.126398	-1.88353	0.06512	0.102303	0.201489	0.814524	0.512282		0.000182323	9.22339e-06	0.496532	0.949066	chr1	-	153974678	153977252
NM_001190467	PRR36	57	0.91731	0.486841	1.88421	0.0649245	0.118912	0.16166	0.853537	0.512282		2.25821e-05	1.03539e-05	0.594228	0.959215	chr19	-	7869032	7873689
NM_005023	PGGT1B	57	0.515672	0.273918	1.88258	0.0651494	0.133979	0.165195	0.80618	0.512282		0.00145833	9.09232e-06	0.409673	0.952066	chr5	-	115212401	115262851
NM_001882	CRHBP	57	0.697793	0.370472	1.88353	0.0650189	0.136428	0.165467	0.801947	0.512282		0.00856867	9.29185e-06	0.34511	0.951648	chr5	+	76953134	76968885
NM_001042367	REC114	57	0.887002	0.471337	1.88188	0.0652456	0.140321	0.161305	0.855713	0.512282		0.000124296	1.03889e-05	0.594826	0.959642	chr15	+	73443185	73559916
NM_000956	PTGER2	57	-0.538494	0.286053	-1.8825	0.0651607	0.14773	0.163357	0.83386	0.512282		0.000885974	1.44819e-05	0.495654	0.957158	chr14	+	52314548	52327454
NM_030918	SNX27	57	0.327579	0.173827	1.88452	0.0648817	0.204324	0.161099	0.858949	0.512282		3.63824e-07	1.26104e-05	0.627419	0.960259	chr1	+	151612201	151693601
NM_173174	PTK2B	57	1.01998	0.541967	1.88199	0.0652308	0.210982	0.159214	0.873308	0.512282		1.657e-07	3.48137e-05	0.662158	0.96579	chr8	+	27397584	27458509
NM_005146	SART1	57	0.441012	0.234246	1.88269	0.0651342	0.239535	0.161512	0.85416	0.512282		1.0489e-06	8.28859e-06	0.616553	0.958007	chr11	+	65961780	65979030
NM_002499	NEO1	57	-1.35573	0.720446	-1.8818	0.0652576	0.249029	0.159591	0.870338	0.512282		1.30662e-06	9.88653e-06	0.663048	0.961305	chr15	+	73052675	73302696
NM_001301860	LPIN3	57	-1.62797	0.864957	-1.88213	0.0652112	0.265333	0.16344	0.832557	0.512282		0.000710818	1.16382e-05	0.505318	0.956349	chr20	+	41345803	41358866
NM_016639	TNFRSF12A	57	0.37581	0.19961	1.88272	0.0651297	0.276122	0.159347	0.872607	0.512282		1.07578e-07	2.28207e-05	0.662703	0.964915	chr16	+	3020397	3021826
NM_001167670	TMEM239	57	0.469533	0.249262	1.88369	0.0649958	0.307384	0.15981	0.869437	0.512282		1.17531e-07	1.19229e-05	0.668581	0.961208	chr20	+	2816554	2817013
NM_003334	UBA1	57	1.35342	0.718357	1.88404	0.0649472	0.312378	0.16258	0.843969	0.512282		6.19221e-07	1.39736e-05	0.589749	0.957697	chrX	+	47198802	47214929
NM_021242	MID1IP1	57	0.399251	0.211995	1.88331	0.0650493	0.377098	0.160772	0.861262	0.512282		1.76209e-07	9.76989e-06	0.644112	0.959563	chrX	+	38804946	38805498
NM_138814	PNPLA5	57	-0.325833	0.172999	-1.88344	0.0650308	0.421584	0.161853	0.851223	0.512282		5.52821e-07	1.05511e-05	0.609783	0.958279	chr22	-	43880794	43891880
NM_001040157	CEP44	57	0.834407	0.443487	1.88147	0.0653033	0.110908	0.160481	0.862911	0.512417		1.33278e-05	1.58458e-05	0.62557	0.961605	chr4	+	174299121	174317383
NM_213604	ADAMTSL5	57	1.26121	0.670445	1.88116	0.0653467	0.303088	0.163365	0.832841	0.512534		0.000645144	1.81536e-05	0.488376	0.958198	chr19	-	1506014	1510943
NM_014699	ZNF646	57	1.3811	0.734941	1.8792	0.0656184	0.0980811	0.161049	0.856734	0.512931		1.07404e-05	1.13519e-05	0.615734	0.959362	chr16	+	31076324	31083092
NM_001037954	DIXDC1	57	0.741133	0.394372	1.87927	0.065608	0.13541	0.162382	0.84327	0.512931		0.000674033	2.20043e-05	0.538118	0.959077	chr11	+	111937499	112019036
NM_001039503	PRSS53	57	1.89704	1.00932	1.87953	0.0655728	0.146374	0.158637	0.87655	0.512931		2.22502e-06	2.60568e-05	0.661667	0.965798	chr16	-	31083789	31088809
NM_000488	SERPINC1	57	-1.01898	0.541844	-1.88058	0.0654262	0.161249	0.156633	0.890102	0.512931		1.10846e-07	4.75837e-05	0.704445	0.969553	chr1	-	173903888	173917259
NM_001398	ECH1	57	-0.779809	0.415	-1.87906	0.0656378	0.189549	0.16169	0.850457	0.512931		8.74112e-07	1.27796e-05	0.603389	0.958531	chr19	-	38815612	38831772
NM_153234	LIX1	57	-0.4731	0.251799	-1.87888	0.0656622	0.216941	0.159694	0.868261	0.512931		4.46145e-07	9.62558e-06	0.659452	0.961105	chr5	-	97094747	97142576
NM_001303096	WDR75	57	-0.99759	0.53099	-1.87874	0.0656827	0.217915	0.15921	0.871984	0.512931		1.0205e-07	2.46115e-05	0.664058	0.964491	chr2	+	189448810	189475417
NM_003999	OSMR	57	-2.26692	1.20579	-1.88004	0.0655021	0.221637	0.1603	0.86379	0.512931		5.17449e-07	1.39925e-05	0.641473	0.961453	chr5	+	38869044	38933444
NM_001282606	TMBIM4	57	-0.723535	0.384885	-1.87987	0.0655249	0.231564	0.16184	0.849383	0.512931		7.09801e-07	6.20132e-06	0.629656	0.953224	chr12	-	66137959	66169951
NM_021222	PRUNE1	57	-0.357399	0.190126	-1.8798	0.0655349	0.358987	0.161674	0.851016	0.512931		1.26413e-06	1.21232e-05	0.600564	0.959013	chr1	+	151008632	151034234
NM_001301078	AP2S1	57	0.22928	0.122105	1.87773	0.0658234	0.165361	0.157352	0.884639	0.513806		1.05445e-07	4.83564e-05	0.691416	0.968211	chr19	-	46838446	46850766
NM_021246	LY6G6D	57	0.625337	0.33307	1.87749	0.0658563	0.176264	0.159263	0.871051	0.513839		8.06647e-08	1.02972e-05	0.678658	0.960904	chr6	+	31715355	31717804
NM_001301039	C1orf54	57	0.608842	0.324527	1.87609	0.0660523	0.118768	0.160975	0.855825	0.514934		8.88339e-05	1.78934e-05	0.590119	0.961006	chr1	+	150272817	150279738
NM_001004309	ZNF774	57	-0.536493	0.285996	-1.87587	0.0660822	0.137533	0.157038	0.886	0.514934		2.97829e-07	2.40385e-05	0.690385	0.967793	chr15	+	90354660	90361283
NM_015261	NCAPD3	57	-1.40332	0.748171	-1.87567	0.0661113	0.163707	0.15957	0.867843	0.514934		4.18237e-07	3.81837e-05	0.644775	0.964423	chr11	-	134152943	134223926
NM_002338	LSAMP	57	0.603386	0.32168	1.87573	0.0661021	0.171397	0.163666	0.824821	0.514934		0.000892433	1.23126e-05	0.460405	0.955771	chr3	-	115810316	116445031
NM_001164716	PYGM	57	0.791716	0.422281	1.87485	0.0662253	0.280682	0.161474	0.850308	0.515599		9.90765e-06	8.67174e-06	0.598643	0.957108	chr11	-	64746658	64759898
NM_000797	DRD4	57	0.369175	0.197063	1.87339	0.0664311	0.132063	0.161773	0.846388	0.51653		4.39188e-05	8.26966e-06	0.571857	0.956979	chr11	+	637304	640603
NM_006415	SPTLC1	57	-0.368193	0.196525	-1.87352	0.0664129	0.225594	0.160898	0.855231	0.51653		5.69068e-07	1.05838e-05	0.618675	0.958964	chr9	-	92032464	92115370
NM_006649	UTP14A	57	-1.71952	0.91772	-1.87368	0.0663897	0.291969	0.161247	0.851937	0.51653		5.7752e-07	2.43189e-05	0.606278	0.960349	chrX	+	129906210	129929608
NM_006052	VPS26C	57	-0.644701	0.344231	-1.87287	0.0665036	0.197971	0.162971	0.83209	0.51687		0.000357607	9.10211e-06	0.509199	0.955512	chr21	-	37225543	37267294
NM_173828	RELL2	57	0.792824	0.423499	1.87208	0.0666147	0.100374	0.159244	0.868874	0.516884		7.0403e-06	3.29805e-05	0.630826	0.965375	chr5	+	141638225	141640444
NM_001017971	ATP6AP1L	57	1.02003	0.545289	1.87062	0.0668213	0.107828	0.159118	0.869243	0.516884		8.67256e-05	3.14505e-05	0.615971	0.965979	chr5	+	82305401	82318300
NM_001146108	PTGR1	57	-0.867765	0.463609	-1.87176	0.0666598	0.125711	0.159412	0.867389	0.516884		2.83706e-07	1.13348e-05	0.656051	0.961342	chr9	-	111563120	111597422
NM_001004196	CD200	57	0.925524	0.494749	1.87069	0.0668109	0.144604	0.158842	0.871419	0.516884		5.86766e-05	5.58535e-05	0.622477	0.96719	chr3	+	112333212	112361550
NM_001243650	GFOD2	57	-0.525365	0.280735	-1.87139	0.0667125	0.153249	0.158581	0.873688	0.516884		1.48322e-06	2.10723e-05	0.653777	0.965145	chr16	-	67685376	67685715
NM_006308	HSPB3	57	0.806049	0.430472	1.87248	0.0665591	0.160555	0.160332	0.859904	0.516884		3.10348e-06	1.79845e-05	0.621296	0.961274	chr5	+	54455789	54456242
NM_001006946	SDC1	57	0.633711	0.338772	1.87061	0.0668219	0.175516	0.158925	0.87075	0.516884		8.08699e-06	4.67461e-05	0.635899	0.966513	chr2	-	20202765	20224867
NM_001277115	DNAH11	57	1.71785	0.917671	1.87197	0.0666313	0.194781	0.162154	0.84135	0.516884		0.000391167	8.5017e-06	0.546139	0.956179	chr7	+	21543245	21901254
NM_001202543	CUX1	57	1.01026	0.539925	1.8711	0.0667528	0.198212	0.158033	0.877559	0.516884						chr7	+	101816030	102249042
NM_014905	GLS	57	-0.439807	0.235079	-1.87089	0.0667828	0.26502	0.159723	0.864426	0.516884		1.15067e-07	2.9355e-05	0.649523	0.963247	chr2	+	190881084	190962986
NM_001276320	YOD1	57	-0.198017	0.105812	-1.8714	0.0667108	0.778011	0.158882	0.871416	0.516884		2.71579e-07	1.54262e-05	0.664406	0.962963	chr1	-	207049019	207052235
NM_001164431	ARHGAP40	57	-0.641068	0.342787	-1.87016	0.0668858	0.333832	0.157985	0.877533	0.517156		1.39319e-07	2.07686e-05	0.676961	0.964957	chr20	+	38601942	38649848
NM_018081	WRAP53	57	-1.02169	0.546596	-1.86918	0.067025	0.418988	0.162136	0.83981	0.517838		1.79791e-05	9.27019e-06	0.55561	0.956355	chr17	+	7688648	7703486
NM_001261828	MS4A14	57	0.850452	0.454998	1.86913	0.0670316	0.455267	0.157973	0.877222	0.517838		1.1063e-07	2.01208e-05	0.676034	0.965059	chr11	+	60396578	60417008
NM_001105659	LRRIQ3	56	1.47185	0.787487	1.86905	0.0671457	0.174421	0.161507	0.851784	0.518083	rn6	0.000124559	1.40588e-05	0.583274	0.95909	chr1	-	74026812	74183684
NM_173849	GSC	57	0.459837	0.246126	1.8683	0.0671498	0.246882	0.158807	0.870683	0.518083		1.28516e-07	3.07327e-05	0.654976	0.964979	chr14	-	94768490	94770015
NM_052999	CMTM1	57	0.506856	0.271249	1.8686	0.0671063	0.441896	0.161279	0.848819	0.518083		1.47796e-06	1.00924e-05	0.594877	0.957975	chr16	+	66566513	66579001
NM_012427	KLK5	57	0.680084	0.364162	1.86753	0.0672585	0.138972	0.161223	0.848792	0.518476		7.79178e-05	8.63505e-06	0.587574	0.956814	chr19	-	50943630	50952657
NM_145283	NXNL2	56	0.162274	0.0868524	1.86838	0.0672405	0.144076	0.157991	0.841781	0.518476		0.00019693	1.74369e-05	0.535747	0.959241	chr9	+	88535434	88571192
NM_001282531	ADNP	57	0.359056	0.192393	1.86626	0.0674388	0.105761	0.160084	0.859089	0.518833		8.87573e-06	1.21579e-05	0.625861	0.959873	chr20	-	50891404	50903996
NM_152467	KLHL10	46	0.128341	0.0684106	1.87603	0.0674492	0.111138	0.257379	0.835778	0.518833		0.00018162	8.06373e-06	0.553508	0.952997	chr17	+	41837932	41848307
NM_032353	VPS25	57	0.406041	0.217568	1.86627	0.0674377	0.196847	0.161113	0.849216	0.518833		4.07288e-05	9.6175e-06	0.582092	0.958052	chr17	+	42773475	42779069
NM_022093	TNN	57	-1.43843	0.770472	-1.86695	0.0673416	0.220427	0.161788	0.842391	0.518833		0.000289376	9.56485e-06	0.556903	0.956407	chr1	+	175077418	175147071
NM_022731	NUCKS1	55	-0.551946	0.295521	-1.86771	0.0674434	0.377879	0.150081	0.855597	0.518833		8.38033e-05	2.29423e-05	0.583079	0.962065	chr1	-	205718279	205749973
NM_144578	MAPK1IP1L	57	-0.157732	0.0845861	-1.86475	0.0676547	0.107195	0.160557	0.853918	0.519747		6.69637e-05	1.04726e-05	0.597386	0.958704	chr14	+	55061683	55064627
NM_030796	VOPP1	57	-0.524685	0.281367	-1.86477	0.0676516	0.134587	0.161276	0.846674	0.519747		6.35277e-05	1.16784e-05	0.569666	0.958398	chr7	-	55472854	55572324
NM_022753	S100PBP	57	1.47705	0.791979	1.86501	0.067617	0.184037	0.159508	0.863536	0.519747		1.5207e-07	1.89977e-05	0.643722	0.962015	chr1	+	32826099	32856038
NM_001109997	KLHL33	57	0.657464	0.352632	1.86444	0.0676983	0.355567	0.157669	0.877559	0.519859						chr14	-	20428848	20430675
NM_182767	SLC6A15	57	0.409183	0.219523	1.86397	0.0677666	0.133133	0.160753	0.85158	0.519872		7.75232e-06	1.24128e-05	0.598042	0.958866	chr12	-	84861631	84892120
NM_001285986	POU5F1	57	0.785743	0.422124	1.8614	0.0681339	0.133831	0.1636	0.813923	0.519872		0.000575052	8.6564e-06	0.471371	0.951491	chr6	-	31164600	31165639
NM_176814	ZNF800	57	-0.529754	0.284567	-1.86161	0.0681035	0.143028	0.157816	0.875391	0.519872		1.48499e-06	2.2129e-05	0.664983	0.965082	chr7	-	127371813	127391557
NM_019606	MEPCE	57	0.55496	0.298092	1.86171	0.0680903	0.145119	0.162025	0.836315	0.519872		0.000134886	1.30876e-05	0.525657	0.957077	chr7	+	100430018	100433554
NM_152390	TMEM178A	57	0.370086	0.19873	1.86226	0.0680109	0.145662	0.158569	0.869965	0.519872		2.97707e-07	1.29615e-05	0.657942	0.962313	chr2	+	39665974	39717251
NM_014901	RNF44	57	-1.25132	0.671933	-1.86227	0.0680093	0.16223	0.160638	0.851808	0.519872		0.000611239	1.74049e-05	0.537687	0.96204	chr5	-	176529027	176532472
NM_001002034	PHETA2	57	1.08051	0.580391	1.86169	0.0680927	0.182524	0.158378	0.871207	0.519872		9.38422e-08	1.27679e-05	0.670128	0.962397	chr22	+	42077293	42078073
NM_198152	UTS2B	57	-0.345263	0.18529	-1.86337	0.0678517	0.185094	0.158853	0.868201	0.519872		6.27801e-07	2.15882e-05	0.644318	0.963406	chr3	-	191268415	191282189
NM_002907	RECQL	57	-0.766722	0.411869	-1.86157	0.06811	0.207729	0.157765	0.87574	0.519872		3.60315e-06	1.70812e-05	0.660089	0.964923	chr12	-	21470193	21499570
NM_018428	UTP6	57	-1.24148	0.666754	-1.86198	0.0680508	0.211444	0.157397	0.87853	0.519872		1.61012e-07	2.5856e-05	0.675605	0.965913	chr17	-	31863358	31901627
NM_004496	FOXA1	57	0.296166	0.159092	1.8616	0.0681055	0.23671	0.159362	0.86319	0.519872		2.30111e-06	9.36781e-06	0.626377	0.960713	chr14	-	37591364	37594972
NM_032043	BRIP1	57	-1.89683	1.01753	-1.86414	0.0677412	0.285084	0.159135	0.866256	0.519872		1.43073e-06	3.37928e-05	0.628519	0.964527	chr17	-	61683295	61861539
NM_001568	EIF3E	56	-0.191419	0.102762	-1.86273	0.068046	0.298047	0.200085	0.816525	0.519872		9.00839e-06	1.42393e-05	0.539432	0.947798	chr8	-	108201884	108248702
NM_006405	TM9SF1	57	0.726845	0.39006	1.86342	0.0678453	0.443529	0.164934	0.789764	0.519872		0.00926428	1.04389e-05	0.288505	0.951271	chr14	-	24189414	24195019
NM_001005214	LRRC52	57	-0.335058	0.179984	-1.8616	0.0681057	0.518965	0.162004	0.836494	0.519872		2.88572e-06	1.05608e-05	0.562234	0.955897	chr1	+	165544296	165563824
NM_001042683	SHPRH	57	1.20552	0.648173	1.85988	0.0683531	0.0893327	0.159429	0.861806	0.519919		2.74492e-05	1.4519e-05	0.617765	0.961494	chr6	-	145886690	145955322
NM_021925	LDAH	57	-1.25515	0.674853	-1.85989	0.0683522	0.130349	0.160908	0.847744	0.519919		0.000198893	1.00109e-05	0.57613	0.957578	chr2	-	20686902	20801463
NM_001128077	KRTAP20-3	57	0.152349	0.081925	1.85962	0.0683905	0.152591	0.158593	0.868639	0.519919		1.32537e-05	1.56218e-05	0.640077	0.96296	chr21	+	30642888	30643023
NM_001142930	API5	57	-0.609287	0.327386	-1.86107	0.0681825	0.155862	0.156239	0.885913	0.519919		1.67759e-07	1.79563e-05	0.696805	0.966617	chr11	+	43312127	43342510
NM_001100119	XRCC3	57	-1.05042	0.564878	-1.85955	0.0684005	0.172418	0.161621	0.839709	0.519919		0.000155675	1.21812e-05	0.535473	0.958008	chr14	-	103698797	103711087
NM_001291831	SRRM3	57	1.0261	0.551618	1.86017	0.0683108	0.201445	0.157142	0.87961	0.519919		1.1615e-07	3.06006e-05	0.676954	0.966586	chr7	+	76235066	76285827
NM_001199383	RNF145	57	-0.774862	0.416646	-1.85976	0.0683701	0.211487	0.156874	0.881288	0.519919		1.5298e-06	3.07895e-05	0.675225	0.967441	chr5	-	159158669	159203617
NM_181645	DEUP1	57	0.730483	0.392601	1.86063	0.0682458	0.243912	0.161222	0.84484	0.519919		1.5767e-05	1.28218e-05	0.577886	0.957466	chr11	+	93332259	93437719
NM_130468	CHST14	57	0.735611	0.395352	1.86065	0.0682422	0.383212	0.162313	0.832007	0.519919		2.85249e-06	8.95804e-06	0.562503	0.954317	chr15	+	40471213	40472344
NM_000136	FANCC	57	-1.37774	0.741363	-1.85839	0.0685675	0.115538	0.160201	0.854012	0.520028		1.16742e-05	1.17157e-05	0.602329	0.959435	chr9	-	95101706	95249291
NM_001040704	DEFB106B	57	-0.273845	0.147346	-1.85851	0.0685504	0.172474	0.159161	0.86347	0.520028		9.57734e-06	1.23069e-05	0.629862	0.96138	chr8	-	7482603	7486382
NM_152251	DEFB106A	57	-0.273845	0.147346	-1.85851	0.0685504	0.172474	0.159161	0.86347	0.520028		9.57734e-06	1.23069e-05	0.629862	0.96138	chr8	+	7825176	7828953
NM_173465	COL23A1	57	-1.46106	0.786255	-1.85825	0.0685885	0.174634	0.159129	0.863623	0.520028		1.74929e-05	1.67764e-05	0.622306	0.962621	chr5	-	178238697	178590197
NM_004483	GCSH	57	-0.413273	0.22231	-1.85899	0.0684813	0.267729	0.158611	0.868226	0.520028		1.44216e-06	2.50795e-05	0.637962	0.964283	chr16	-	81082865	81096278
NM_001024611	LRRC66	57	-1.39081	0.74827	-1.85871	0.0685223	0.340859	0.159185	0.863356	0.520028		3.75931e-07	1.28698e-05	0.635682	0.9616	chr4	-	51994378	52017613
NM_001281495	CTNNBL1	57	0.533302	0.287129	1.85736	0.0687169	0.12569	0.161385	0.841059	0.520131		9.49116e-05	1.64417e-05	0.548134	0.958634	chr20	+	37732929	37872013
NM_152904	SPECC1	57	0.897778	0.483474	1.85693	0.068779	0.13462	0.162215	0.830665	0.520131		0.00075765	1.26114e-05	0.492426	0.956084	chr17	+	20096651	20236881
NM_001156474	CCDC81	57	0.80172	0.43178	1.85678	0.0688007	0.168201	0.157939	0.872519	0.520131		2.32071e-06	1.47264e-05	0.660886	0.963124	chr11	+	86375163	86422715
NM_005754	G3BP1	57	-0.789506	0.42516	-1.85696	0.0687745	0.209187	0.157295	0.877317	0.520131		1.7266e-07	1.99992e-05	0.681966	0.964409	chr5	+	151786620	151804091
NM_001101372	IGLON5	57	0.497315	0.267837	1.85678	0.0688004	0.215986	0.159742	0.857508	0.520131		7.21531e-05	1.27059e-05	0.600106	0.960453	chr19	+	51311847	51328759
NM_014682	ST18	57	1.74309	0.938186	1.85794	0.0686327	0.259077	0.159658	0.858845	0.520131		2.21831e-07	1.08631e-05	0.636512	0.959709	chr8	-	52113197	52214257
NM_019006	ZFAND6	57	-0.318182	0.171401	-1.85636	0.0688613	0.310389	0.161272	0.841722	0.520131		2.35811e-05	8.58129e-06	0.579685	0.955343	chr15	+	80120344	80137628
NM_012449	STEAP1	57	-0.449949	0.242384	-1.85635	0.0688626	0.403559	0.161208	0.842445	0.520131		3.1388e-05	1.23105e-05	0.555996	0.958181	chr7	+	90159788	90164734
NM_006626	ZBTB6	57	-0.833573	0.449002	-1.8565	0.0688411	0.4067	0.159785	0.85697	0.520131		1.04417e-06	1.21727e-05	0.617074	0.959879	chr9	-	122910797	122912072
NM_033500	HK1	57	-1.12606	0.606968	-1.85523	0.0690259	0.122522	0.160446	0.849903	0.520467		0.000117474	9.26046e-06	0.585851	0.957345	chr10	+	69300834	69401135
NM_025081	NYNRIN	57	1.7826	0.960738	1.85545	0.0689933	0.125161	0.160449	0.849989	0.520467		4.06493e-05	1.46805e-05	0.585321	0.959386	chr14	+	24399246	24417446
NM_032753	RAX2	57	-0.358244	0.193065	-1.85556	0.0689768	0.131458	0.162045	0.831909	0.520467		0.00180834	1.24215e-05	0.482639	0.956797	chr19	-	3770620	3771742
NM_138811	C7orf31	57	0.978367	0.527408	1.85505	0.0690519	0.171316	0.154857	0.89233	0.520467		1.10249e-07	3.31268e-05	0.71779	0.969167	chr7	-	25135971	25179308
NM_205859	OR2K2	57	0.632042	0.340674	1.85527	0.0690199	0.230717	0.161222	0.84162	0.520467		0.000146784	7.04321e-06	0.568172	0.954323	chr9	-	111327482	111328433
NM_001278432	N4BP2L2	57	-1.03335	0.55722	-1.85447	0.0691363	0.13531	0.159507	0.858501	0.520697		1.23587e-06	9.48498e-06	0.624648	0.959432	chr13	-	32436381	32527509
NM_020211	RGMA	57	1.32995	0.717172	1.85444	0.0691404	0.21217	0.161503	0.837843	0.520697		0.00157866	1.09079e-05	0.491867	0.957915	chr15	-	93044997	93088932
NM_024794	EPHX3	57	-0.977708	0.527445	-1.85367	0.0692525	0.152209	0.160364	0.84987	0.520887		7.46315e-05	1.22235e-05	0.574273	0.959211	chr19	-	15227436	15232211
NM_144649	TMEM71	57	1.3915	0.750621	1.8538	0.0692329	0.18142	0.156057	0.884541	0.520887		1.48506e-06	2.87819e-05	0.685265	0.967637	chr8	-	132710966	132758879
NM_007046	EMILIN1	57	0.586641	0.31646	1.85376	0.0692389	0.242431	0.159654	0.856799	0.520887		1.42901e-06	1.28525e-05	0.617397	0.959791	chr2	+	27079065	27086015
NM_005142	CBLIF	57	-1.1967	0.645909	-1.85273	0.0693891	0.136787	0.160746	0.84535	0.521696		0.000213774	7.93312e-06	0.558025	0.95688	chr11	-	59829483	59845453
NM_031409	CCR6	57	-0.67896	0.366545	-1.85233	0.0694481	0.121369	0.159628	0.856326	0.521921		1.67324e-05	1.55021e-05	0.601625	0.960777	chr6	+	167136134	167137355
NM_001303482	SMIM21	56	-0.484432	0.261628	-1.85161	0.0696565	0.985808	0.196827	0.832994	0.523268		7.46094e-08	7.22675e-06	0.596549	0.949538	chr18	-	75418188	75427563
NM_016541	GNG13	57	0.211371	0.114224	1.8505	0.0697149	0.109224	0.159608	0.855578	0.523325		9.18335e-05	1.1869e-05	0.595117	0.959599	chr16	-	798718	799077
NM_001280561	TMEM249	57	0.24184	0.130721	1.85005	0.0697805	0.144652	0.160413	0.847351	0.523325		0.000399422	1.6389e-05	0.548345	0.959702	chr8	-	144353347	144354767
NM_001012981	ZKSCAN2	57	-1.59998	0.864772	-1.85017	0.069763	0.262718	0.16056	0.84586	0.523325		6.11506e-05	1.19856e-05	0.56295	0.958543	chr16	-	25239815	25257127
NM_020678	LRTM1	57	1.70243	0.920037	1.8504	0.0697301	0.330916	0.160321	0.848504	0.523325		7.99027e-06	9.96368e-06	0.59207	0.95759	chr3	-	54918458	54927911
NM_024834	MCMBP	57	1.25426	0.678171	1.84948	0.0698653	0.188141	0.15995	0.851749	0.523742		4.15196e-06	1.21248e-05	0.602682	0.958642	chr10	-	119831473	119872584
NM_002999	SDC4	57	1.38365	0.748366	1.84889	0.0699505	0.145428	0.15546	0.886643	0.524162		4.55506e-07	0.000119449	0.677441	0.971865	chr20	-	45327263	45348384
NM_001143763	SYCE1	57	-0.325758	0.176302	-1.84773	0.0701218	0.103928	0.159009	0.859698	0.524229		1.49536e-05	1.48027e-05	0.622372	0.96054	chr10	-	133554289	133565529
NM_016284	CNOT1	57	1.01126	0.548053	1.84519	0.0704965	0.107647	0.158969	0.858819	0.524229		5.35543e-06	1.12327e-05	0.625618	0.959512	chr16	-	58520957	58599337
NM_001039690	CHTF8	57	0.741971	0.401648	1.84732	0.0701827	0.116427	0.157277	0.873625	0.524229		2.46579e-05	2.33909e-05	0.646853	0.965093	chr16	-	69120424	69121458
NM_014388	UTP25	57	1.30419	0.706846	1.84509	0.070511	0.117265	0.156331	0.87955	0.524229		3.2473e-06	2.79101e-05	0.65868	0.967712	chr1	+	209828063	209851447
NM_013997	TAC1	57	0.224376	0.121749	1.84293	0.070831	0.119616	0.156842	0.875083	0.524229		2.87212e-06	2.11959e-05	0.658946	0.964864	chr7	+	97732612	97739920
NM_001093	ACACB	57	-1.4536	0.787929	-1.84484	0.0705482	0.121413	0.15939	0.854746	0.524229		1.11975e-05	1.1454e-05	0.608807	0.958651	chr12	+	109139405	109266362
NM_001100112	MYH2	57	0.537024	0.29084	1.84646	0.0703088	0.124182	0.160086	0.848727	0.524229		0.000165623	9.13375e-06	0.573093	0.957797	chr17	-	10521279	10547920
NM_024642	GALNT12	57	-1.35509	0.735009	-1.84363	0.0707268	0.131151	0.160742	0.83992	0.524229		0.00206138	8.88453e-06	0.494632	0.957711	chr9	+	98807698	98849092
NM_030572	SPX	56	-0.289387	0.157069	-1.84243	0.0710097	0.13308	0.203178	0.786046	0.524229		0.000695305	5.81659e-06	0.416585	0.942084	chr12	+	21526472	21531195
NM_021626	SCPEP1	57	-0.981042	0.531413	-1.8461	0.0703615	0.133574	0.157388	0.8723	0.524229		5.83635e-07	3.03798e-05	0.662277	0.96415	chr17	+	56978159	57006235
NM_004101	F2RL2	57	-0.731003	0.396185	-1.8451	0.0705089	0.133914	0.158208	0.865371	0.524229		3.82374e-06	2.3436e-05	0.621548	0.96399	chr5	-	76617581	76623230
NM_001286533	RAD9B	56	1.05986	0.574689	1.84424	0.070741	0.13515	0.161451	0.837683	0.524229	rn6	0.000567493	1.11521e-05	0.532011	0.955998	chr12	+	110512864	110530653
NM_022070	HEATR6	56	1.37522	0.745114	1.84565	0.0705318	0.13749	0.160994	0.843744	0.524229	rn6	7.2406e-05	6.18821e-06	0.583691	0.95392	chr17	-	60043562	60078914
NM_001145260	NCOA4	56	1.11853	0.605058	1.84864	0.0700921	0.137573	0.160596	0.849626	0.524229	rn6	5.65499e-05	1.06238e-05	0.583153	0.958286	chr10	-	46009146	46027465
NM_003584	DUSP11	57	-0.526487	0.284969	-1.84752	0.0701519	0.140366	0.161015	0.839186	0.524229		0.00285928	9.54813e-06	0.486007	0.957668	chr2	-	73762660	73780115
NM_206923	YY2	57	0.45527	0.246811	1.84461	0.0705818	0.142225	0.158692	0.861014	0.524229		2.83344e-06	1.30189e-05	0.62837	0.960581	chrX	+	21856484	21857603
NM_015725	RDH8	57	1.23303	0.667727	1.8466	0.0702874	0.144161	0.159704	0.85264	0.524229		0.000130496	2.10041e-05	0.578031	0.960906	chr19	+	10013497	10021749
NM_001004134	OR10AD1	57	0.283509	0.153894	1.84223	0.0709346	0.151301	0.158071	0.86521	0.524229		1.79303e-05	1.54987e-05	0.627524	0.962593	chr12	-	48202338	48203292
NM_019609	CPXM1	57	1.41007	0.76526	1.8426	0.0708803	0.15718	0.15777	0.867835	0.524229		1.40998e-05	3.17435e-05	0.632903	0.964429	chr20	-	2794189	2800572
NM_024307	GDPD3	57	-1.07272	0.580843	-1.84684	0.0702533	0.1585	0.157853	0.869003	0.524229		2.52828e-05	1.59138e-05	0.634607	0.963341	chr16	-	30104871	30113478
NM_001220493	DHRS7C	57	-0.556917	0.30224	-1.84263	0.0708756	0.160802	0.15925	0.854939	0.524229		0.00013281	1.68481e-05	0.568962	0.962272	chr17	-	9771487	9791284
NM_001100164	PHACTR2	57	1.48302	0.80246	1.84809	0.0700693	0.163926	0.158899	0.860848	0.524229		8.12366e-05	4.26628e-05	0.598713	0.96398	chr6	+	143678163	143823689
NM_000055	BCHE	57	1.05214	0.569152	1.8486	0.0699932	0.167581	0.15518	0.888291	0.524229		7.68949e-07	5.02617e-05	0.694912	0.969419	chr3	-	165773381	165831033
NM_001100389	TMEM192	57	-1.04745	0.568096	-1.84379	0.0707037	0.176795	0.158122	0.86549	0.524229		8.14524e-05	2.5136e-05	0.61707	0.96366	chr4	-	165079657	165112773
NM_194449	PHLPP1	57	0.608673	0.330452	1.84194	0.070978	0.179719	0.159612	0.851062	0.524229		3.02007e-05	1.24894e-05	0.581333	0.959553	chr18	+	62715683	62979431
NM_022054	KCNK13	57	-0.535261	0.290573	-1.84209	0.0709559	0.193939	0.159471	0.852533	0.524229		3.72358e-05	1.26173e-05	0.586751	0.959502	chr14	+	90062205	90185003
NM_006329	FBLN5	56	-0.620488	0.336718	-1.84275	0.0709611	0.222764	0.159822	0.85404	0.524229	rn6	0.000148326	1.21767e-05	0.590469	0.959484	chr14	-	91870223	91947229
NM_014438	IL36B	57	0.46975	0.255041	1.84186	0.0709897	0.280683	0.155805	0.881933	0.524229		1.10303e-07	2.36832e-05	0.687903	0.966479	chr2	-	113022673	113031709
NM_020804	PACSIN1	57	-0.376119	0.204167	-1.84221	0.0709376	0.316042	0.160718	0.839312	0.524229		0.00018615	1.04595e-05	0.543665	0.956431	chr6	+	34526305	34532530
NM_032985	SEC23B	57	-0.645915	0.350337	-1.84369	0.0707177	0.324982	0.160521	0.842473	0.524229		0.000217218	2.68573e-05	0.53582	0.959972	chr20	+	18510835	18560740
NM_020937	FANCM	57	-2.25189	1.22024	-1.84545	0.0704581	0.353805	0.160292	0.845994	0.524229		4.88007e-05	1.21281e-05	0.557585	0.959147	chr14	+	45136031	45200008
NM_001258020	GRIA1	57	-0.348268	0.188902	-1.84364	0.0707256	0.354117	0.159085	0.856999	0.524229		3.54637e-05	2.0201e-05	0.598041	0.962034	chr5	+	153646992	153811225
NM_145201	NAPRT	57	0.884972	0.479872	1.84418	0.0706453	0.368368	0.159608	0.852292	0.524229		1.3221e-06	9.28397e-06	0.603659	0.958536	chr8	-	143574837	143578318
NM_001003703	ATP5PF	57	-0.38992	0.211254	-1.84574	0.0704157	0.38086	0.16164	0.830265	0.524229		0.000481677	9.09003e-06	0.493152	0.955583	chr21	-	25724639	25729794
NM_174945	ZNF575	57	-0.447263	0.242417	-1.84502	0.0705213	0.427791	0.159069	0.857832	0.524229		6.11966e-06	1.68957e-05	0.614644	0.960717	chr19	+	43534422	43535687
NM_016059	PPIL1	55	0.536918	0.290741	1.84672	0.0704812	0.580776	0.146761	0.876324	0.524229		7.36135e-06	3.63576e-05	0.652789	0.966813	chr6	-	36855812	36874772
NM_003243	TGFBR3	57	1.22088	0.66305	1.84131	0.071072	0.153445	0.156841	0.874449	0.524473		8.21699e-07	1.15837e-05	0.668844	0.96314	chr1	-	91683738	91861531
NM_172367	TRARG1	57	0.395128	0.214685	1.8405	0.0711928	0.146609	0.159166	0.854649	0.525149		1.68009e-05	1.77358e-05	0.589016	0.961355	chr17	+	1280001	1298264
NM_004344	CETN2	57	0.493433	0.26824	1.83952	0.0713391	0.125996	0.159375	0.852108	0.525797		2.30232e-05	1.30938e-05	0.594514	0.959365	chrX	-	152827840	152830710
NM_001122957	BCKDK	57	0.855062	0.464829	1.83952	0.0713384	0.136551	0.159378	0.852088	0.525797		6.65724e-05	2.55964e-05	0.571521	0.96173	chr16	+	31109223	31112031
NM_006772	SYNGAP1	57	0.605989	0.329714	1.83793	0.071577	0.218101	0.159051	0.854423	0.527334		5.56506e-06	1.46789e-05	0.586332	0.960986	chr6	+	33420264	33451906
NM_032563	LCE3D	57	0.23283	0.12672	1.83736	0.0716624	0.115887	0.157963	0.863911	0.527472		8.30438e-06	2.06566e-05	0.624289	0.963033	chr1	-	152579657	152579936
NM_018419	SOX18	57	0.205991	0.112121	1.83721	0.0716838	0.144886	0.158282	0.861104	0.527472		7.44664e-06	1.64585e-05	0.614824	0.961774	chr20	-	64048165	64049516
NM_198839	ACACA	57	0.533392	0.290272	1.83756	0.0716315	0.23556	0.161306	0.828864	0.527472		0.0089743	2.09747e-05	0.401406	0.958588	chr17	-	37087315	37330399
NM_017887	CZIB	57	0.707412	0.385244	1.83627	0.0718248	0.123429	0.15603	0.878321	0.527475		1.1963e-07	1.97571e-05	0.682979	0.964893	chr1	-	53214658	53220575
NM_001198595	STON1	57	1.00246	0.545909	1.83631	0.0718186	0.140856	0.16039	0.839435	0.527475		0.00054724	1.17719e-05	0.524281	0.957677	chr2	+	48580633	48595302
NM_002035	KDSR	57	0.625024	0.340384	1.83623	0.071831	0.25492	0.163091	0.798241	0.527475		0.033756	1.19914e-05	0.194989	0.954181	chr18	-	63331781	63367118
NM_182710	KAT5	57	0.49305	0.268438	1.83674	0.0717553	0.377697	0.157922	0.863977	0.527475		1.39801e-07	8.93177e-06	0.652205	0.959798	chr11	+	65712267	65719181
NM_001204478	TVP23C-CDRT4	57	-0.5309	0.289078	-1.83653	0.0717865	0.393441	0.160424	0.83917	0.527475		6.88279e-05	1.16762e-05	0.550314	0.956902	chr17	-	15440252	15563448
NM_024316	LENG1	57	-0.417368	0.227532	-1.83433	0.0721173	0.119073	0.160595	0.835724	0.528352		0.000109541	7.74855e-06	0.547953	0.954142	chr19	-	54155720	54159695
NM_025208	PDGFD	57	0.689869	0.37599	1.83481	0.0720454	0.132857	0.160564	0.836419	0.528352		0.000145095	1.09109e-05	0.530132	0.956482	chr11	-	103909693	104163927
NM_001286792	SPATA13	57	1.27203	0.693535	1.83412	0.0721486	0.169832	0.161281	0.826696	0.528352		0.00299211	1.00646e-05	0.47206	0.954429	chr13	+	23983893	24302773
NM_005320	HIST1H1D	57	0.685211	0.373466	1.83474	0.0720557	0.17017	0.157905	0.863211	0.528352		3.66545e-06	1.53023e-05	0.630065	0.961387	chr6	-	26234267	26234933
NM_001376	DYNC1H1	57	-0.623174	0.339662	-1.83469	0.0720628	0.240931	0.158171	0.860886	0.528352		1.3124e-05	2.00241e-05	0.618679	0.961935	chr14	+	101964691	102050563
NM_016037	UTP11	57	1.13327	0.61783	1.83428	0.0721246	0.247789	0.159235	0.850704	0.528352		1.70338e-05	1.19174e-05	0.589593	0.958734	chr1	+	38012802	38023628
NM_001004316	LEKR1	57	1.62084	0.883738	1.83407	0.0721562	0.308478	0.158398	0.858564	0.528352		2.43969e-05	1.51205e-05	0.605883	0.960742	chr3	+	156829329	157045750
NM_001099744	SYBU	57	1.36799	0.746154	1.83338	0.0722599	0.176805	0.157073	0.869421	0.52879		4.64579e-06	2.64632e-05	0.639157	0.964251	chr8	-	109574905	109644659
NM_020361	CPA6	57	-0.921026	0.502391	-1.83328	0.0722749	0.18261	0.159572	0.846684	0.52879		4.08752e-06	1.26406e-05	0.587494	0.958283	chr8	-	67422503	67746129
NM_014215	INSRR	57	-0.538739	0.294005	-1.83242	0.0724056	0.463497	0.158337	0.858311	0.529531		4.91114e-07	1.71583e-05	0.618346	0.961511	chr1	-	156840872	156858621
NM_004836	EIF2AK3	57	1.00276	0.547884	1.83024	0.0727358	0.14223	0.158853	0.852338	0.529801		1.01643e-05	1.33842e-05	0.595221	0.959154	chr2	-	88557735	88627274
NM_023948	MOSPD3	57	0.413833	0.22611	1.83023	0.0727374	0.142331	0.158696	0.853859	0.529801		0.000220449	2.26746e-05	0.566372	0.961924	chr7	+	100612791	100615183
NM_001204831	ANO10	57	1.02685	0.560728	1.83127	0.0725789	0.148599	0.155868	0.877559	0.529801						chr3	-	43372760	43605852
NM_033051	SLC46A2	57	0.909247	0.496495	1.83133	0.0725698	0.17049	0.159859	0.842435	0.529801		4.39916e-05	1.1963e-05	0.56474	0.957446	chr9	-	112879761	112890681
NM_207372	SH2D4B	57	0.712897	0.389462	1.83046	0.0727014	0.206166	0.156984	0.868885	0.529801		1.85699e-07	2.94047e-05	0.65283	0.964138	chr10	+	80538331	80644081
NM_004307	APBB2	57	0.871832	0.47624	1.83066	0.0726724	0.221269	0.159204	0.84905	0.529801		3.66957e-05	8.45426e-06	0.579978	0.95776	chr4	-	40816091	41033254
NM_001282129	SSH2	57	-3.25989	1.78055	-1.83084	0.072645	0.226711	0.158751	0.853639	0.529801		6.80405e-05	3.93667e-05	0.550256	0.963847	chr17	-	29630840	29930000
NM_006285	TESK1	57	0.911539	0.497994	1.83042	0.0727079	0.240587	0.157045	0.868383	0.529801		9.69416e-08	1.43093e-05	0.664758	0.96169	chr9	+	35605619	35609742
NM_001290294	SORBS1	57	3.26658	1.78328	1.83178	0.0725014	0.262558	0.155241	0.882062	0.529801		1.67652e-07	1.92371e-05	0.692542	0.965455	chr10	-	95315058	95441135
NM_001693	ATP6V1B2	57	-0.273173	0.149188	-1.83107	0.0726095	0.440775	0.158951	0.851812	0.529801		8.91527e-06	1.23298e-05	0.59257	0.95934	chr8	+	20197406	20220402
NM_001040025	ARL16	57	0.354723	0.193907	1.82935	0.072871	0.159726	0.159512	0.845074	0.530346		0.0022691	4.97587e-05	0.492638	0.962968	chr17	-	81681707	81683825
NM_001013579	AWAT1	57	-0.40999	0.224118	-1.82935	0.0728712	0.5957	0.160793	0.829826	0.530346		7.93362e-06	9.80943e-06	0.535803	0.955142	chrX	+	70234695	70240290
NM_001024401	SBK1	57	0.435457	0.238088	1.82897	0.0729281	0.20281	0.15807	0.859048	0.530544		9.61415e-07	9.229e-06	0.626918	0.959136	chr16	+	28317391	28320921
NM_145806	ZNF511	57	-0.723407	0.3956	-1.82863	0.0729798	0.210969	0.160416	0.834171	0.530706		0.000144682	1.22187e-05	0.533097	0.955779	chr10	+	133308943	133312866
NM_001109660	C16orf92	57	-0.683575	0.373869	-1.82838	0.0730179	0.17899	0.158568	0.854135	0.530768		2.99815e-05	1.11603e-05	0.594226	0.959685	chr16	+	30023354	30024227
NM_006072	CCL26	57	0.241443	0.132169	1.82677	0.073263	0.120178	0.15599	0.87494	0.530881		1.22248e-05	2.48207e-05	0.653634	0.965732	chr7	-	75769692	75772176
NM_182971	COX8C	56	0.399819	0.218826	1.82711	0.0733169	0.138845	0.159442	0.849375	0.530881	rn6	6.2533e-05	8.90819e-06	0.593546	0.95715	chr14	+	93347268	93348120
NM_001005280	OR10A7	57	-0.254556	0.139377	-1.82638	0.0733226	0.155676	0.159432	0.844222	0.530881		8.66814e-05	1.03845e-05	0.571594	0.957264	chr12	+	55221024	55221975
NM_017525	CDC42BPG	57	-1.34184	0.73412	-1.82782	0.0731035	0.155706	0.158892	0.850666	0.530881		5.66811e-05	2.69949e-05	0.569407	0.961691	chr11	-	64824472	64844569
NM_006516	SLC2A1	57	0.742162	0.40612	1.82744	0.0731608	0.196523	0.158798	0.851402	0.530881		2.69281e-05	1.12568e-05	0.591809	0.95898	chr1	-	42927040	42958651
NM_006522	WNT6	57	0.257792	0.141112	1.82686	0.0732491	0.205396	0.156824	0.868615	0.530881		3.54388e-07	4.10484e-05	0.637703	0.965564	chr2	+	218860037	218873845
NM_001494	GDI2	57	-0.460727	0.252235	-1.82658	0.0732929	0.211124	0.154497	0.885089	0.530881		1.66596e-06	6.45676e-05	0.677736	0.970003	chr10	-	5766005	5813258
NM_001286588	AIG1	57	0.339615	0.185963	1.82625	0.0733436	0.224548	0.157946	0.85885	0.530881		5.36588e-06	1.43745e-05	0.604766	0.961259	chr6	+	143060925	143187393
NM_001286045	RBM7	57	0.986582	0.540266	1.82611	0.073365	0.254842	0.156291	0.87243	0.530881		6.59091e-07	2.89258e-05	0.654829	0.965277	chr11	+	114400671	114407807
NM_006315	PCGF3	56	-0.204643	0.11198	-1.82749	0.0732583	0.288474	0.149171	0.867488	0.530881		9.05108e-06	1.78936e-05	0.641053	0.962763	chr4	+	733680	766079
NM_019010	KRT20	57	-0.353783	0.193752	-1.82596	0.0733874	0.317311	0.156185	0.873172	0.530881		4.92033e-07	1.47117e-05	0.673648	0.96286	chr17	-	40876360	40885185
NM_002710	PPP1CC	55	0.168462	0.0921891	1.82735	0.0733879	0.346593	0.187456	0.825713	0.530881		3.67251e-06	1.04763e-05	0.56476	0.949602	chr12	-	110721075	110742707
NM_000892	KLKB1	57	-0.982919	0.53842	-1.82556	0.0734482	0.316727	0.158504	0.853293	0.531103		1.22231e-06	9.59601e-06	0.608777	0.958376	chr4	+	186228195	186258212
NM_004782	SNAP29	57	0.451535	0.24753	1.82416	0.0736624	0.130901	0.158125	0.856187	0.532072		4.21017e-05	2.59398e-05	0.590462	0.962427	chr22	+	20859110	20887836
NM_001135099	TMPRSS2	57	-0.892228	0.489131	-1.82411	0.0736711	0.239878	0.157013	0.865889	0.532072		1.19019e-06	1.02944e-05	0.646499	0.960902	chr21	-	41466141	41508004
NM_001042440	CAST	57	-1.12956	0.619212	-1.82419	0.0736587	0.316045	0.158315	0.854404	0.532072		1.83892e-05	1.00454e-05	0.587461	0.959556	chr5	+	96662422	96771679
NM_130770	HTR3C	57	-0.614203	0.336781	-1.82375	0.0737266	0.156889	0.157493	0.861671	0.53226		2.63141e-05	1.94044e-05	0.614298	0.962326	chr3	+	184053080	184060352
NM_024831	TGS1	57	1.32465	0.726613	1.82305	0.0738332	0.141644	0.159356	0.843099	0.532477		0.000222382	1.13504e-05	0.544671	0.958128	chr8	+	55773618	55824703
NM_139172	TMEM190	57	0.385775	0.211619	1.82297	0.0738457	0.206459	0.15719	0.863907	0.532477		1.07014e-06	1.24631e-05	0.640232	0.96093	chr19	+	55376853	55378203
NM_024339	THOC6	57	0.466765	0.256044	1.82299	0.0738425	0.302895	0.159919	0.836565	0.532477		0.000166406	1.47772e-05	0.530312	0.95754	chr16	+	3024326	3027657
NM_020782	KLHL42	57	0.39684	0.217732	1.82261	0.0739015	0.200964	0.156643	0.868239	0.532479		1.07982e-06	1.70337e-05	0.645302	0.96281	chr12	+	27780330	27798166
NM_001040436	YARS2	57	-0.657019	0.360488	-1.82258	0.0739051	0.270853	0.159201	0.844525	0.532479		0.000135748	1.12995e-05	0.553589	0.958042	chr12	-	32747203	32755874
NM_003817	ADAM7	57	0.630517	0.346031	1.82214	0.0739732	0.104368	0.158654	0.849998	0.532541		3.31213e-05	1.56299e-05	0.584958	0.959543	chr8	+	24441108	24508546
NM_172311	STON1-GTF2A1L	57	1.25624	0.689373	1.82229	0.0739502	0.141932	0.158049	0.855958	0.532541		5.20122e-05	1.34047e-05	0.594331	0.960675	chr2	+	48580633	48679442
NM_001291902	LRP5	57	-0.984985	0.5408	-1.82135	0.0740956	0.202895	0.157389	0.861458	0.53321		5.78946e-05	1.30106e-05	0.615027	0.961312	chr11	+	68404358	68449070
NM_018931	PCDHB11	57	-0.762235	0.418614	-1.82086	0.0741712	0.112527	0.158754	0.848272	0.533381		0.00325699	1.25344e-05	0.512392	0.960151	chr5	+	141199774	141202168
NM_152305	POGLUT1	57	0.693066	0.380636	1.82081	0.0741788	0.133365	0.155703	0.874691	0.533381		6.30889e-06	1.95901e-05	0.654551	0.965042	chr3	+	119469021	119492438
NM_002562	P2RX7	57	-1.07643	0.5914	-1.82013	0.0742828	0.112101	0.157731	0.857829	0.533702		3.4527e-05	1.50196e-05	0.605712	0.96062	chr12	+	121132970	121184802
NM_001010912	C10orf120	56	-0.509006	0.279532	-1.82093	0.0742652	0.147937	0.159069	0.849743	0.533702	rn6	4.64619e-05	1.09279e-05	0.588377	0.958141	chr10	-	122697732	122699790
NM_013258	PYCARD	57	-0.734644	0.403692	-1.81981	0.074332	0.158098	0.158783	0.847395	0.533842		0.000216641	1.25805e-05	0.560543	0.958441	chr16	-	31201584	31202690
NM_015399	BRMS1	57	0.343648	0.188997	1.81827	0.0745705	0.148447	0.154674	0.880983	0.534061		1.85293e-07	2.30726e-05	0.679816	0.966462	chr11	-	66337881	66342234
NM_004317	ASNA1	57	-0.297461	0.163574	-1.81851	0.0745339	0.177415	0.154128	0.884673	0.534061		5.76608e-06	4.82647e-05	0.667668	0.970243	chr19	+	12737505	12748104
NM_001145641	SRRM5	57	0.696031	0.382566	1.81938	0.0743998	0.183928	0.157504	0.859508	0.534061		0.000159539	1.11087e-05	0.601263	0.960807	chr19	+	43612121	43614269
NM_020371	AVEN	57	0.432878	0.237985	1.81893	0.0744689	0.22498	0.161089	0.81761	0.534061		0.0023437	1.18805e-05	0.430238	0.95435	chr15	-	33866612	34039046
NM_000098	CPT2	57	-1.07049	0.588701	-1.8184	0.0745507	0.244132	0.155964	0.871775	0.534061		2.61944e-07	2.25115e-05	0.656048	0.96425	chr1	+	53196943	53213595
NM_004466	GPC5	57	1.45073	0.79749	1.81912	0.074439	0.247045	0.157521	0.859242	0.534061		3.57087e-06	1.79069e-05	0.623602	0.960805	chr13	+	91399046	92866439
NM_033515	ARHGAP18	57	-0.969109	0.532845	-1.81874	0.0744977	0.396036	0.158711	0.847554	0.534061		4.99273e-06	7.07151e-06	0.607199	0.954807	chr6	-	129578512	129710136
NM_139344	BIN1	57	0.519461	0.285755	1.81786	0.0746349	0.217353	0.156713	0.865607	0.534308		9.17564e-08	1.09429e-05	0.671879	0.959298	chr2	-	127048525	127106943
NM_205834	LSR	57	0.820345	0.451331	1.81761	0.0746733	0.152946	0.15675	0.865188	0.534371		9.13294e-07	1.43448e-05	0.642866	0.96182	chr19	+	35248878	35267859
NM_017413	APLN	57	0.575666	0.316793	1.81717	0.0747421	0.127377	0.157559	0.857953	0.534437		0.000192943	1.25283e-05	0.587507	0.961189	chrX	-	129648625	129654630
NM_000823	GHRHR	57	-0.398022	0.219026	-1.81723	0.0747318	0.518375	0.158575	0.848123	0.534437		1.22309e-06	1.02376e-05	0.595378	0.95778	chr7	+	30964068	30979244
NM_001257097	RHNO1	57	-1.01586	0.559142	-1.81682	0.0747957	0.151073	0.15801	0.853554	0.534608		0.00019635	2.19888e-05	0.572219	0.961405	chr12	+	2885366	2888459
NM_015141	GPD1L	57	0.387076	0.213105	1.81636	0.0748675	0.178531	0.156835	0.863919	0.534908		2.34237e-07	1.6223e-05	0.640261	0.96204	chr3	+	32106711	32165910
NM_032594	INSM2	57	0.662189	0.364643	1.81599	0.0749247	0.134093	0.160323	0.826551	0.535104		0.00118299	1.25784e-05	0.473397	0.955518	chr14	+	35534252	35535953
NM_030753	WNT3	54	-0.633445	0.348525	-1.8175	0.0750171	0.232374	0.238371	0.804589	0.535551		0.000484446	4.00513e-06	0.465695	0.946123	chr17	-	46768319	46818597
NM_001135721	PIWIL2	57	1.1126	0.614737	1.80987	0.0758818	0.12155	0.156297	0.865517	0.535709		3.62876e-06	1.79776e-05	0.639403	0.962362	chr8	+	22279386	22355505
NM_018259	TTC17	57	1.03199	0.569961	1.81062	0.0757637	0.133054	0.158198	0.848379	0.535709		0.00023763	1.08285e-05	0.563684	0.958598	chr11	+	43358954	43493904
NM_001011667	CHCHD7	57	-0.583088	0.321955	-1.81109	0.0756912	0.140374	0.155612	0.871475	0.535709		4.55064e-06	2.03218e-05	0.647619	0.964552	chr8	+	56212850	56216505
NM_001278309	AKAP3	56	0.953058	0.526062	1.81169	0.0757025	0.14221	0.151597	0.82714	0.535709	bosTau8	0.00131637	1.14884e-05	0.482138	0.954899	chr12	-	4615738	4638196
NM_018917	PCDHGA4	57	-1.30754	0.72263	-1.80941	0.0759543	0.157785	0.158943	0.83954	0.535709		0.000738832	1.49498e-05	0.506536	0.958967	chr5	+	141355107	141511173
NM_030764	FCRL2	57	-0.685834	0.378288	-1.813	0.0753921	0.161523	0.157296	0.858314	0.535709		3.68867e-06	1.44719e-05	0.612018	0.961048	chr1	-	157746735	157777073
NM_001190972	C8orf88	57	0.147601	0.0815551	1.80983	0.0758886	0.163857	0.156627	0.862726	0.535709		4.0524e-06	1.08703e-05	0.633132	0.96056	chr8	-	90959006	90980435
NM_001301733	COA6	57	-0.543044	0.299682	-1.81207	0.0755371	0.16423	0.158449	0.846561	0.535709		1.13727e-05	1.29121e-05	0.585703	0.958246	chr1	+	234374245	234383818
NM_003462	DNALI1	57	0.491182	0.271478	1.80929	0.0759735	0.164597	0.157956	0.850121	0.535709		4.72844e-05	9.3459e-06	0.591215	0.957124	chr1	+	37556994	37565061
NM_003093	SNRPC	54	0.351341	0.193878	1.81217	0.0758485	0.168785	0.245813	0.762081	0.535709		0.015995	6.05675e-06	0.273408	0.939838	chr6	+	34757543	34773570
NM_001013663	PTRHD1	57	0.841029	0.464361	1.81115	0.0756807	0.171619	0.155712	0.87074	0.535709		9.43625e-06	2.13875e-05	0.635077	0.965111	chr2	-	24790410	24793377
NM_144981	IMMP1L	57	-0.365557	0.201756	-1.81187	0.0755677	0.174415	0.157162	0.85899	0.535709		2.00016e-06	1.07101e-05	0.635987	0.958692	chr11	-	31432499	31463276
NM_000655	SELL	57	-0.728285	0.40157	-1.81359	0.0752985	0.176358	0.153636	0.886128	0.535709		9.01404e-08	3.40445e-05	0.698325	0.968189	chr1	-	169691783	169711498
NM_198148	CPXM2	57	0.675963	0.372736	1.81352	0.0753103	0.180404	0.15765	0.855307	0.535709		0.000246114	1.54743e-05	0.580284	0.961153	chr10	-	123746763	123891659
NM_001257994	TRMT2A	57	-0.96164	0.530987	-1.81104	0.0756981	0.184503	0.159202	0.837517	0.535709		0.000565982	1.21125e-05	0.504506	0.957986	chr22	-	20112773	20116906
NM_001291784	GRIFIN	57	1.10961	0.612228	1.81241	0.0754836	0.185379	0.156866	0.861854	0.535709		3.36058e-06	2.77782e-05	0.626767	0.962042	chr7	-	2475136	2476383
NM_001621	AHR	57	1.54219	0.852434	1.80916	0.0759933	0.18763	0.156993	0.859204	0.535709		3.81744e-05	1.54335e-05	0.60735	0.961236	chr7	+	17299264	17343064
NM_002442	MSI1	57	0.499365	0.275215	1.81446	0.0751642	0.193299	0.15377	0.885574	0.535709		9.06037e-08	3.5568e-05	0.699205	0.967807	chr12	-	120345590	120369091
NM_013319	UBIAD1	57	0.604936	0.333416	1.81436	0.0751795	0.196399	0.161359	0.809091	0.535709		0.00650462	9.45346e-06	0.385121	0.952206	chr1	+	11273531	11286131
NM_014674	EDEM1	57	-0.431195	0.237967	-1.812	0.0755481	0.214565	0.15836	0.847456	0.535709		1.51319e-05	9.8634e-06	0.588471	0.95751	chr3	+	5187805	5215918
NM_001304438	TMEM132E	57	0.66405	0.366376	1.81248	0.0754726	0.216304	0.155085	0.87595	0.535709		9.21821e-08	1.62139e-05	0.68816	0.963188	chr17	+	34581076	34638232
NM_004969	IDE	57	-0.698117	0.385195	-1.81238	0.0754892	0.222691	0.15574	0.871023	0.535709		1.42447e-05	4.38734e-05	0.633173	0.96654	chr10	-	92454443	92574019
NM_000738	CHRM1	57	0.473273	0.261494	1.80988	0.0758808	0.241665	0.15906	0.838472	0.535709		4.10429e-05	1.08203e-05	0.543998	0.956592	chr11	-	62909717	62911100
NM_005017	PCYT1A	57	-0.645455	0.356201	-1.81205	0.0755396	0.257183	0.158811	0.842632	0.535709		0.000357109	2.87639e-05	0.533282	0.960021	chr3	-	196238687	196270531
NM_000824	GLRB	57	0.638738	0.352533	1.81185	0.0755711	0.28291	0.155555	0.87222	0.535709		1.94866e-06	6.43909e-05	0.647599	0.966864	chr4	+	157078024	157170728
NM_025124	TMEM134	57	0.57136	0.315435	1.81134	0.0756516	0.291837	0.155924	0.869163	0.535709		3.30491e-07	2.63002e-05	0.645903	0.964523	chr11	-	67464613	67469192
NM_080388	S100A16	57	0.198651	0.10962	1.81219	0.075519	0.314536	0.159547	0.834067	0.535709		0.000786837	1.39956e-05	0.492143	0.957583	chr1	-	153607533	153608151
NM_001146197	CCDC168	57	2.45059	1.35181	1.81282	0.07542	0.409199	0.153599	0.886102	0.535709		1.13126e-07	1.95983e-05	0.704621	0.966305	chr13	-	102729450	102758932
NM_006665	HPSE	57	-0.374451	0.206499	-1.81333	0.0753406	0.463536	0.156468	0.865629	0.535709		1.65757e-07	1.22676e-05	0.649962	0.961452	chr4	-	83295343	83334782
NM_006773	DDX18	57	-0.25945	0.143036	-1.81387	0.0752547	0.4822	0.157039	0.861026	0.535709		2.52244e-07	1.18687e-05	0.637446	0.960313	chr2	+	117814777	117830724
NM_015166	MLC1	57	-0.795633	0.439684	-1.80956	0.0759318	0.530888	0.156901	0.860216	0.535709		1.53967e-05	1.52108e-05	0.617819	0.961168	chr22	-	50061582	50084902
NM_014482	BMP10	57	-0.43345	0.239377	-1.81074	0.0757456	0.554705	0.158512	0.845137	0.535709		1.39701e-06	1.22894e-05	0.585753	0.957837	chr2	-	68865630	68871358
NM_012338	TSPAN12	57	0.45685	0.252566	1.80884	0.0760447	0.215242	0.1585	0.844171	0.535861		3.77901e-06	8.55026e-06	0.591567	0.955267	chr7	-	120788591	120856763
NM_016930	STX18	57	1.1386	0.629616	1.80841	0.0761125	0.305941	0.157462	0.854506	0.53613		5.73019e-05	8.66857e-06	0.599431	0.958479	chr4	-	4420033	4541964
NM_018946	NANS	57	1.66217	0.919706	1.80729	0.0762894	0.129562	0.155694	0.869267	0.536708		2.90202e-06	2.11029e-05	0.635895	0.964405	chr9	+	98056808	98083055
NM_001307922	RWDD4	57	0.253642	0.140356	1.80713	0.076314	0.135889	0.156471	0.862829	0.536708		1.11536e-05	2.33861e-05	0.628053	0.962391	chr4	-	183641435	183651243
NM_021603	FXYD2	57	-0.372758	0.206271	-1.80713	0.0763141	0.312014	0.153947	0.881862	0.536708		9.68019e-08	1.65222e-05	0.697137	0.965202	chr11	-	117820671	117828013
NM_198085	RNF148	57	0.569148	0.314911	1.80733	0.076283	0.320849	0.157522	0.853378	0.536708		9.9928e-05	2.00793e-05	0.563894	0.961854	chr7	-	122701832	122702750
NM_000599	IGFBP5	57	0.270066	0.149525	1.80616	0.0764678	0.122073	0.156746	0.859985	0.537245		3.37766e-05	3.44233e-05	0.592757	0.9641	chr2	-	216676750	216694775
NM_001012643	MYPOP	57	1.22851	0.68008	1.80641	0.0764274	0.125846	0.157263	0.855387	0.537245		1.29564e-05	8.16734e-06	0.614605	0.958051	chr19	-	45890622	45901773
NM_178868	CMTM8	57	0.534593	0.295996	1.80608	0.0764803	0.195886	0.157389	0.854014	0.537245		5.5832e-05	3.54449e-05	0.57142	0.963149	chr3	+	32238972	32369967
NM_021153	CDH19	57	1.11773	0.61923	1.80504	0.0766457	0.189299	0.155171	0.872378	0.537777		1.10247e-06	1.7911e-05	0.662747	0.963672	chr18	-	66504811	66572204
NM_018385	LSG1	57	1.26266	0.699388	1.80538	0.0765918	0.236225	0.155404	0.870732	0.537777		3.12205e-06	2.98999e-05	0.636781	0.965732	chr3	-	194642067	194672162
NM_005418	ST5	57	-1.30035	0.720383	-1.80508	0.0766393	0.26186	0.158215	0.845092	0.537777		9.45996e-05	1.18587e-05	0.56338	0.957709	chr11	-	8694095	8750700
NM_001093755	TRAPPC13	57	0.537237	0.297827	1.80386	0.0768327	0.126487	0.158928	0.836228	0.538458		0.000274348	1.14815e-05	0.529058	0.956641	chr5	+	65625060	65664611
NM_021186	ZP4	57	-0.344086	0.190719	-1.80415	0.0767864	0.147996	0.156894	0.857688	0.538458		8.9485e-06	1.64722e-05	0.608764	0.96113	chr1	-	237882421	237890635
NM_170707	LMNA	57	0.484883	0.268796	1.80391	0.0768246	0.226178	0.158564	0.840539	0.538458		6.65344e-05	9.1208e-06	0.55553	0.956161	chr1	+	156114918	156139106
NM_001042493	SMIM8	57	-0.400565	0.222106	-1.80349	0.0768914	0.237459	0.158285	0.843417	0.538659		6.09086e-05	1.14689e-05	0.563548	0.957445	chr6	+	87337031	87340274
NM_182527	CABP7	57	0.343446	0.190467	1.80317	0.0769414	0.196449	0.155162	0.871695	0.538744		1.48093e-07	2.05305e-05	0.659795	0.964136	chr22	+	29720424	29729569
NM_012317	LDOC1	57	0.409252	0.226979	1.80304	0.0769634	0.247194	0.156181	0.863442	0.538744		7.52867e-07	1.43525e-05	0.636445	0.961486	chrX	-	141176580	141177021
NM_014258	SYCP2	57	1.52243	0.84461	1.80253	0.0770446	0.330162	0.157005	0.855864	0.539102		6.98551e-07	8.53353e-06	0.624824	0.958258	chr20	-	59864310	59922413
NM_021203	SRPRB	57	0.847541	0.470429	1.80163	0.077187	0.155401	0.158102	0.844346	0.539286		0.000364151	2.41294e-05	0.528879	0.960895	chr3	+	133805848	133819766
NM_001013703	EIF2AK4	57	1.18582	0.658474	1.80086	0.077311	0.156781	0.155853	0.86522	0.539286		5.81186e-06	1.90108e-05	0.637085	0.962327	chr15	+	39934195	40035084
NM_001017368	RFFL	57	-0.744575	0.413334	-1.80139	0.0772262	0.167114	0.159042	0.833206	0.539286		0.000264675	1.005e-05	0.527229	0.954838	chr17	-	35011967	35026553
NM_018097	HAUS2	57	-0.83205	0.461994	-1.801	0.0772884	0.194127	0.160458	0.812425	0.539286		0.00346801	1.1491e-05	0.409632	0.953967	chr15	+	42548872	42566816
NM_024555	FBXL6	57	0.707583	0.392886	1.80099	0.0772895	0.21918	0.157681	0.848431	0.539286		2.04358e-05	1.67267e-05	0.578606	0.959653	chr8	-	144355530	144358447
NM_153451	LTO1	57	0.524849	0.291273	1.80191	0.0771423	0.341406	0.159047	0.833499	0.539286		7.46109e-05	9.8389e-06	0.533646	0.955242	chr11	-	69667518	69675239
NM_014112	TRPS1	57	1.75121	0.97228	1.80114	0.077266	0.416275	0.155837	0.865476	0.539286		2.77417e-06	1.33575e-05	0.64239	0.96114	chr8	-	115414022	115623637
NM_178578	PSMF1	57	-0.618016	0.342976	-1.80192	0.0771408	0.492509	0.158915	0.835146	0.539286		0.000111712	8.00215e-06	0.533446	0.954772	chr20	+	1118773	1165080
NM_152387	KCTD18	56	-0.777533	0.43167	-1.80122	0.077358	0.22264	0.1975	0.812406	0.539405		0.000231862	8.11321e-06	0.489131	0.948257	chr2	-	200490099	200507016
NM_173569	UBN2	57	1.53996	0.85556	1.79994	0.0774568	0.127444	0.157132	0.853354	0.539884		6.05075e-06	1.22582e-05	0.607919	0.95893	chr7	+	139231484	139297836
NM_152637	METTL7B	57	-0.286872	0.15949	-1.79869	0.0776583	0.475482	0.159049	0.831298	0.541079		4.4244e-05	1.12224e-05	0.524207	0.955934	chr12	+	55681754	55684049
NM_213603	ZNF789	57	-0.819946	0.456104	-1.79772	0.0778135	0.170031	0.154976	0.870898	0.54144		1.12428e-06	1.7737e-05	0.647958	0.963828	chr7	+	99476456	99487488
NM_018490	LGR4	57	-1.31697	0.732625	-1.79761	0.0778307	0.181772	0.156232	0.860516	0.54144		1.03928e-06	1.03777e-05	0.637107	0.959648	chr11	-	27367866	27472302
NM_198154	TMEM95	57	0.737712	0.410273	1.7981	0.077752	0.443278	0.15866	0.835788	0.54144		0.000181772	1.04279e-05	0.526039	0.956641	chr17	+	7355204	7356632
NM_012285	KCNH4	57	-0.632086	0.351579	-1.79785	0.0777921	0.551993	0.157445	0.849151	0.54144		8.12561e-06	1.13076e-05	0.584371	0.958662	chr17	-	42160039	42180945
NM_018109	MTPAP	57	0.992192	0.552431	1.79605	0.0780823	0.134057	0.15464	0.872781	0.541931		4.89012e-06	3.66099e-05	0.641352	0.966462	chr10	-	30313608	30349275
NM_018429	BDP1	57	3.58181	1.99406	1.79624	0.0780508	0.14325	0.153787	0.879004	0.541931		6.07074e-06	2.80371e-05	0.667172	0.966721	chr5	+	71455877	71564885
NM_001124	ADM	57	0.669235	0.372517	1.79652	0.0780058	0.203677	0.156961	0.853257	0.541931		1.1473e-05	1.44873e-05	0.603565	0.959483	chr11	+	10305700	10306641
NM_001291920	RXRA	57	-0.224837	0.125128	-1.79685	0.0779528	0.230049	0.154247	0.875985	0.541931		1.62986e-06	2.54083e-05	0.661543	0.966065	chr9	+	134401684	134436614
NM_032017	STK40	57	0.685542	0.381657	1.79623	0.0780534	0.262239	0.157606	0.846591	0.541931		4.34947e-05	1.15431e-05	0.57418	0.957979	chr1	-	36341754	36361332
NM_152599	MFSD6L	56	-1.41592	0.787976	-1.79691	0.0780485	0.370571	0.195503	0.823874	0.541931		2.11364e-06	7.89296e-06	0.55268	0.949056	chr17	-	8797359	8799120
NM_001048249	SMIM15	55	-0.148719	0.0827548	-1.79711	0.0781267	0.1172	0.186659	0.846131	0.542031	dasNov3	0.000182641	1.50483e-05	0.564253	0.958754	chr5	-	61159946	61160171
NM_005426	TP53BP2	57	-1.29856	0.723692	-1.79436	0.0783551	0.135966	0.156532	0.856244	0.542149		2.14871e-06	1.196e-05	0.623419	0.959129	chr1	-	223780852	223806932
NM_001286811	SPEGNB	57	-0.16561	0.0922722	-1.79479	0.0782843	0.138707	0.156371	0.857932	0.542149		6.78004e-06	9.15915e-06	0.620688	0.958991	chr2	+	219496354	219498189
NM_001134793	HYLS1	57	-0.620302	0.345665	-1.79452	0.0783286	0.156088	0.153902	0.877559	0.542149						chr11	+	125899368	125900268
NM_002001	FCER1A	56	-0.957565	0.533252	-1.79571	0.0782423	0.162738	0.199312	0.79749	0.542149		1.9712e-05	9.12227e-06	0.476658	0.945205	chr1	+	159302364	159307932
NM_001127393	ATP5MPL	57	-0.28688	0.159847	-1.79472	0.0782964	0.183694	0.155042	0.869144	0.542149		2.76788e-06	1.47972e-05	0.65061	0.962483	chr14	-	103912665	103920990
NM_001135217	LRRC23	57	0.871863	0.485648	1.79526	0.0782095	0.194146	0.156606	0.855998	0.542149		6.48645e-05	2.23128e-05	0.591275	0.961821	chr12	+	6905633	6913003
NM_001160243	RPAIN	57	1.08414	0.604017	1.79488	0.0782711	0.302453	0.155303	0.867124	0.542149		1.54669e-07	1.17493e-05	0.658362	0.96114	chr17	+	5420210	5428277
NM_001525	HCRTR1	57	0.548791	0.305879	1.79415	0.0783888	0.247675	0.160034	0.813458	0.542174		0.0012796	1.12501e-05	0.441766	0.95164	chr1	+	31619192	31626980
NM_178525	ACTL9	57	-0.569936	0.317713	-1.79387	0.0784335	0.363467	0.156679	0.854613	0.542275		7.95891e-06	1.49257e-05	0.591434	0.960822	chr19	-	8697450	8698701
NM_001174104	CD14	57	0.556838	0.310466	1.79355	0.0784849	0.210867	0.158106	0.839513	0.542422		7.09679e-05	1.16311e-05	0.549085	0.957243	chr5	-	140631855	140633071
NM_031266	HNRNPAB	57	-0.555316	0.309744	-1.79283	0.0786025	0.107072	0.157341	0.84748	0.54286		7.0649e-05	1.53095e-05	0.571711	0.959119	chr5	+	178204837	178210623
NM_012342	BAMBI	57	0.333724	0.186148	1.79279	0.0786088	0.187254	0.15137	0.893091	0.54286		9.52965e-08	7.55213e-05	0.712492	0.971129	chr10	+	28677897	28682401
NM_024546	RNF219	57	1.55974	0.87038	1.79202	0.0787323	0.144452	0.156782	0.852683	0.542973		7.82717e-05	1.36207e-05	0.591631	0.959276	chr13	-	78615579	78659120
NM_001333	CTSV	57	0.60826	0.339442	1.79194	0.078746	0.14786	0.157686	0.843286	0.542973		0.000131502	1.17402e-05	0.559749	0.957422	chr9	-	97032948	97038043
NM_153614	DNAJB13	57	1.27558	0.711788	1.79207	0.0787242	0.150943	0.153744	0.877759	0.542973		1.11743e-07	2.73699e-05	0.681073	0.965399	chr11	+	73951069	73970114
NM_017669	ERCC6L	57	-1.3518	0.754189	-1.79239	0.0786736	0.36802	0.157445	0.84615	0.542973		3.99199e-06	1.16228e-05	0.577111	0.958064	chrX	-	72205013	72238911
NM_001178045	SLC44A4	57	-1.13618	0.63415	-1.79166	0.0787917	0.281568	0.156283	0.857226	0.54308		0.00012239	1.36989e-05	0.596238	0.960768	chr6	-	31863626	31875865
NM_177552	SULT1A3	57	-0.604457	0.337539	-1.79078	0.0789347	0.125721	0.157282	0.846965	0.543241		0.000203539	1.3605e-05	0.549509	0.959743	chr16	+	30200728	30203920
NM_001017390	SULT1A4	57	-0.604457	0.337539	-1.79078	0.0789347	0.125721	0.157282	0.846965	0.543241		0.000203539	1.3605e-05	0.549509	0.959743	chr16	+	30200728	30203920
NM_002923	RGS2	57	0.636663	0.35551	1.79084	0.078924	0.194826	0.15732	0.846606	0.543241		3.53665e-05	8.0579e-06	0.576479	0.957008	chr1	+	192809071	192811596
NM_020638	FGF23	57	0.425066	0.237365	1.79077	0.0789361	0.46308	0.158167	0.837061	0.543241		7.78577e-05	1.28942e-05	0.533165	0.957612	chr12	-	4370342	4379582
NM_001270930	IFIT1	57	-1.02484	0.57235	-1.79058	0.0789673	0.132053	0.157162	0.848112	0.543248		8.19338e-07	1.58625e-05	0.594212	0.959177	chr10	+	89402368	89403712
NM_206827	RASL11A	57	0.712192	0.397903	1.78986	0.0790833	0.193329	0.155791	0.86079	0.543838		1.54835e-05	1.57777e-05	0.613637	0.96154	chr13	+	27270944	27273494
NM_005513	GTF2E1	57	-0.43879	0.245218	-1.78939	0.0791613	0.488504	0.159193	0.822607	0.544166		0.000395428	8.86433e-06	0.490973	0.953075	chr3	+	120750552	120781470
NM_001115152	CD300LD	57	0.562281	0.314319	1.78888	0.0792429	0.198769	0.156882	0.850057	0.544243		2.69771e-05	9.16322e-06	0.597325	0.957104	chr17	-	74580001	74592202
NM_138798	MITD1	57	-0.510143	0.285168	-1.78892	0.0792372	0.21385	0.153734	0.876648	0.544243		1.76291e-06	2.49982e-05	0.665346	0.965745	chr2	-	99169374	99180981
NM_001190452	MTRNR2L1	57	0.214125	0.119706	1.78876	0.0792634	0.24505	0.152588	0.884372	0.544243		4.78062e-07	3.19647e-05	0.686183	0.967655	chr17	+	22524061	22524136
NM_018939	PCDHB6	57	-1.08513	0.60673	-1.78849	0.0793077	0.160107	0.15709	0.847713	0.54434		0.000342327	1.59859e-05	0.548171	0.959651	chr5	+	141150257	141152642
NM_021245	MYOZ1	57	0.913829	0.511223	1.78754	0.0794633	0.200898	0.155905	0.858677	0.545199		1.45751e-05	1.36683e-05	0.622814	0.959486	chr10	-	73631929	73640017
NM_001205119	ATG13	57	-0.5958	0.333408	-1.787	0.0795508	0.14803	0.15868	0.828042	0.545591		0.000900567	9.90267e-06	0.481433	0.955874	chr11	+	46644291	46672332
NM_001257975	CIZ1	57	1.59026	0.890039	1.78674	0.0795941	0.289885	0.157522	0.842064	0.54568		6.55629e-05	9.8859e-06	0.560944	0.956835	chr9	-	128166196	128191939
NM_001244438	ARG1	57	-0.812988	0.455154	-1.78618	0.0796845	0.195308	0.15291	0.88135	0.546091		6.45191e-07	5.85426e-05	0.674642	0.968526	chr6	+	131573282	131583908
NM_005292	GPR18	57	0.748259	0.419318	1.78447	0.0799662	0.143614	0.153342	0.877754	0.546371		2.33601e-06	2.9393e-05	0.664041	0.966394	chr13	-	99254876	99255872
NM_003178	SYN2	57	0.461218	0.258351	1.78524	0.0798395	0.177794	0.157949	0.836183	0.546371		0.000124911	9.7481e-06	0.531696	0.955914	chr3	+	12004551	12183440
NM_001005278	OR6N2	57	-0.210772	0.118128	-1.78427	0.079999	0.202237	0.157587	0.839856	0.546371		1.49844e-06	1.06223e-05	0.583181	0.955974	chr1	-	158776681	158777635
NM_006634	VAMP5	57	0.283529	0.158878	1.78458	0.0799482	0.221211	0.157343	0.842789	0.546371		0.000136655	1.24622e-05	0.552836	0.957699	chr2	+	85584490	85593157
NM_001105079	FBRS	57	0.698445	0.391241	1.78521	0.0798448	0.246822	0.157035	0.846483	0.546371		0.000176618	1.3326e-05	0.550825	0.959049	chr16	+	30659518	30669645
NM_006558	KHDRBS3	57	0.781219	0.43782	1.78434	0.0799869	0.259936	0.156194	0.854442	0.546371		3.60426e-05	1.48265e-05	0.599762	0.959647	chr8	+	135457866	135647084
NM_031283	TCF7L1	57	0.606007	0.339605	1.78444	0.0799698	0.29175	0.156255	0.853913	0.546371		5.52862e-07	1.44699e-05	0.621668	0.959015	chr2	+	85133684	85309462
NM_005860	FSTL3	57	-0.384686	0.215523	-1.78489	0.0798961	0.581409	0.157569	0.840442	0.546371		2.86573e-05	1.14939e-05	0.55166	0.957337	chr19	+	676423	681708
NM_001344	DAD1	54	0.314475	0.175922	1.78758	0.0797856	0.842053	0.192534	0.767665	0.546371		0.0348663	1.42711e-05	0.177254	0.945552	chr14	-	22575102	22589157
NM_001190259	GCSAM	57	0.435201	0.24396	1.78391	0.080058	0.182824	0.156503	0.851225	0.546566		5.1415e-05	1.1605e-05	0.582054	0.959042	chr3	-	112123454	112133120
NM_005120	MED12	57	-0.693507	0.38887	-1.78339	0.0801426	0.381781	0.154992	0.864696	0.546936		3.10597e-06	2.46929e-05	0.628469	0.963012	chrX	+	71118754	71142218
NM_031212	SLC25A28	57	-0.523447	0.293621	-1.78273	0.0802521	0.141056	0.153263	0.877668	0.54719		4.6807e-06	2.12392e-05	0.668537	0.965432	chr10	-	99610848	99620335
NM_152474	C19orf18	57	0.315483	0.176953	1.78287	0.0802291	0.202781	0.154459	0.8688	0.54719		5.7429e-06	2.0211e-05	0.639511	0.963748	chr19	-	57958601	57974432
NM_022737	PLPPR2	57	0.948691	0.532191	1.78261	0.0802711	0.232181	0.154929	0.864881	0.54719		4.27754e-07	1.58128e-05	0.641331	0.961991	chr19	+	11357673	11364379
NM_022156	DUS1L	57	0.50426	0.282922	1.78233	0.0803175	0.400005	0.158434	0.828046	0.547298		4.80185e-05	9.38381e-06	0.516337	0.954294	chr17	-	82058114	82065059
NM_033281	MRPS36	57	0.268559	0.150697	1.78211	0.0803546	0.148455	0.155137	0.862902	0.547344		6.52003e-06	1.84562e-05	0.626944	0.962221	chr5	+	69217829	69229225
NM_017762	MTMR10	57	-1.01931	0.572276	-1.78115	0.0805127	0.132334	0.157254	0.841777	0.54754		0.000205802	1.39639e-05	0.545889	0.958123	chr15	-	30941469	30991506
NM_032824	TMEM87B	56	0.804196	0.451548	1.78098	0.0806476	0.145335	0.156569	0.853134	0.54754	rn6	0.000152195	1.61952e-05	0.582098	0.960138	chr2	+	112055591	112116143
NM_001013661	VSIG8	57	0.450307	0.252866	1.78082	0.0805677	0.153724	0.15376	0.873338	0.54754		7.53429e-06	2.33946e-05	0.648726	0.96476	chr1	-	159854752	159862521
NM_001204087	KCNN3	57	0.492242	0.276545	1.77997	0.0807079	0.1983	0.156049	0.853633	0.54754		1.33981e-06	1.09711e-05	0.619186	0.957891	chr1	-	154707975	154869964
NM_001461	FMO5	57	-0.941249	0.528509	-1.78095	0.0805453	0.204341	0.152697	0.880922	0.54754		1.45664e-07	2.00055e-05	0.681831	0.966443	chr1	-	147186899	147225029
NM_001113561	RNF180	57	-1.3797	0.774923	-1.78043	0.0806308	0.223651	0.151881	0.886073	0.54754		1.15322e-06	4.43915e-05	0.675795	0.970439	chr5	+	64200807	64369814
NM_139265	EHD4	57	-0.466583	0.262177	-1.77965	0.0807615	0.225857	0.154761	0.86498	0.54754		1.00608e-05	8.54646e-06	0.64011	0.959971	chr15	-	41900644	41972494
NM_152594	SPRED1	57	-0.592334	0.332666	-1.78057	0.0806088	0.22596	0.157128	0.842841	0.54754		0.000265473	1.19698e-05	0.541584	0.958085	chr15	+	38253185	38351664
NM_020989	CRYGC	57	0.293797	0.165087	1.77965	0.0807606	0.266284	0.154793	0.864718	0.54754		4.64201e-05	2.01373e-05	0.616362	0.963285	chr2	-	208128202	208129792
NM_001135597	CCDC88A	57	-1.01381	0.569671	-1.77963	0.0807633	0.267574	0.1545	0.867113	0.54754		2.25251e-06	1.41966e-05	0.639448	0.962613	chr2	-	55291710	55419079
NM_015059	TLN2	57	0.491499	0.275879	1.78157	0.0804425	0.282862	0.155874	0.856085	0.54754		8.37997e-06	8.52285e-06	0.616312	0.958207	chr15	+	62647310	62840610
NM_002280	KRT35	57	0.571522	0.321163	1.77954	0.0807796	0.304714	0.154426	0.867662	0.54754		2.94776e-06	5.96356e-05	0.63318	0.96535	chr17	-	41477055	41481097
NM_004249	RAB28	57	0.479176	0.269197	1.78002	0.080699	0.644358	0.159833	0.803876	0.54754		0.0387113	1.24176e-05	0.22723	0.953793	chr4	-	13369875	13484150
NM_020897	HCN3	57	0.298765	0.167919	1.77922	0.0808326	0.222941	0.155331	0.859894	0.547693		1.77984e-05	1.47781e-05	0.614235	0.961251	chr1	+	155277590	155288463
NM_183008	UBXN11	57	1.31125	0.737468	1.77804	0.0810276	0.188217	0.153994	0.870444	0.5486		1.35991e-07	1.98792e-05	0.664098	0.963062	chr1	-	26282298	26302883
NM_145011	ZNF25	57	-1.08687	0.611211	-1.77822	0.0809973	0.227329	0.150948	0.891051	0.5486		1.17391e-07	2.12294e-05	0.714259	0.968153	chr10	-	37952126	37971722
NM_001278636	EBPL	57	0.482393	0.271515	1.77667	0.0812551	0.174691	0.156975	0.842272	0.549156		0.000189041	1.65099e-05	0.540598	0.958796	chr13	-	49661902	49691424
NM_001080826	PRAG1	57	1.85545	1.04448	1.77645	0.0812931	0.225015	0.154371	0.866794	0.549156		1.20628e-07	1.444e-05	0.658379	0.961616	chr8	-	8318153	8381747
NM_147192	DMBX1	57	0.831156	0.467706	1.77709	0.081186	0.228067	0.155864	0.853961	0.549156		0.000119378	1.51298e-05	0.579541	0.96072	chr1	+	46507010	46512494
NM_152692	C1GALT1C1	57	0.679854	0.382702	1.77646	0.0812912	0.232521	0.152948	0.877559	0.549156						chrX	-	120626209	120627166
NM_001113411	FGGY	57	0.48597	0.273474	1.77702	0.0811966	0.439401	0.157762	0.83318	0.549156		0.000338168	1.24395e-05	0.514685	0.956414	chr1	+	59321549	59762584
NM_001098672	HEPHL1	57	-0.570244	0.320977	-1.77659	0.0812698	0.450579	0.15384	0.871046	0.549156		1.48034e-07	1.96274e-05	0.665202	0.96352	chr11	+	94021368	94111894
NM_001080433	CCDC85A	57	0.896079	0.504708	1.77544	0.0814602	0.288833	0.154752	0.863202	0.550079		4.49366e-06	2.08535e-05	0.622282	0.962569	chr2	+	56184624	56384355
NM_181510	WFDC8	56	0.465775	0.26301	1.77094	0.0823205	0.118778	0.195614	0.814674	0.550454		4.84215e-06	8.20909e-06	0.525059	0.947817	chr20	-	45552025	45579247
NM_001243212	CCER2	57	0.416991	0.235044	1.7741	0.0816849	0.136624	0.155415	0.856705	0.550454		0.000220301	1.26664e-05	0.576852	0.961255	chr19	-	38909235	38912158
NM_015323	UFL1	57	1.20654	0.681191	1.77122	0.0821674	0.150518	0.156502	0.84433	0.550454		3.1123e-05	1.07983e-05	0.575763	0.957313	chr6	+	96521873	96553503
NM_032881	LSM10	57	0.366189	0.206644	1.77208	0.0820231	0.153248	0.155556	0.854386	0.550454		6.71791e-05	1.64768e-05	0.589612	0.960673	chr1	-	36393757	36394129
NM_001004334	GPR179	57	1.4225	0.802625	1.77231	0.0819845	0.153552	0.158262	0.823138	0.550454		0.00136832	9.55264e-06	0.478829	0.953343	chr17	-	38326464	38343789
NM_002210	ITGAV	57	-0.629686	0.355331	-1.77211	0.0820172	0.154521	0.155192	0.857793	0.550454		1.85626e-06	1.60596e-05	0.618641	0.960818	chr2	+	186590338	186677292
NM_002467	MYC	57	0.887431	0.501426	1.76981	0.0824042	0.160452	0.150713	0.889814	0.550454		9.96561e-08	2.7582e-05	0.704802	0.96867	chr8	+	127736593	127740958
NM_001272038	RAB13	56	-0.173265	0.0976263	-1.77477	0.0816784	0.163578	0.141501	0.859223	0.550454		0.000259638	1.855e-05	0.595335	0.961888	chr1	-	153982098	153983523
NM_020387	RAB25	57	-0.536763	0.302848	-1.77239	0.0819715	0.163994	0.154142	0.866922	0.550454		2.05799e-05	1.65836e-05	0.634996	0.962578	chr1	+	156061400	156070287
NM_001308138	ZBTB8OS	57	0.285551	0.161271	1.77063	0.0822663	0.170315	0.153566	0.870747	0.550454		1.80445e-06	6.54041e-05	0.639614	0.966423	chr1	-	32621861	32634023
NM_153603	COG7	57	1.03008	0.581972	1.76998	0.0823759	0.178228	0.152607	0.877559	0.550454						chr16	-	23388919	23452994
NM_001005193	OR7G2	57	-0.572584	0.323097	-1.77217	0.0820071	0.191829	0.142332	0.928314	0.550454		1.3864e-07	0.0038101	0.739865	0.990182	chr19	-	9102268	9103306
NM_000510	FSHB	57	0.658247	0.371666	1.77107	0.0821924	0.194773	0.153418	0.872049	0.550454		1.5158e-07	2.52583e-05	0.662055	0.964746	chr11	+	30231902	30233800
NM_001257386	ABCG2	57	-0.801024	0.452496	-1.77024	0.0823328	0.197188	0.152188	0.880551	0.550454		1.77443e-07	1.20061e-05	0.683537	0.96473	chr4	-	88092355	88139995
NM_053016	PALM2	57	1.15058	0.649588	1.77125	0.0821632	0.205338	0.153257	0.873331	0.550454		3.6391e-06	5.9166e-05	0.633938	0.967876	chr9	+	109780488	109943425
NM_001098622	NANOS3	57	0.656419	0.370006	1.77408	0.0816887	0.217382	0.1538	0.870336	0.550454		1.25031e-05	1.61065e-05	0.646309	0.963354	chr19	+	13877248	13880503
NM_012435	SHC2	57	-0.447117	0.252549	-1.77042	0.0823021	0.234349	0.153608	0.870336	0.550454		2.47285e-06	3.66851e-05	0.640962	0.965358	chr19	-	418927	460996
NM_000067	CA2	57	-0.663998	0.374516	-1.77295	0.0818774	0.237518	0.155956	0.850945	0.550454		1.34259e-05	1.4267e-05	0.583891	0.959722	chr8	+	85464081	85480789
NM_206998	SCGB1D4	57	0.229261	0.129473	1.77072	0.0822517	0.241576	0.15183	0.883108	0.550454		3.43595e-07	2.63075e-05	0.683826	0.967344	chr11	-	62296409	62299010
NM_145043	NEIL2	57	-0.942915	0.532643	-1.77026	0.0823292	0.243045	0.155929	0.849805	0.550454		2.91854e-05	1.21961e-05	0.582527	0.959145	chr8	+	11771447	11786273
NM_004615	TSPAN7	57	0.388441	0.21944	1.77015	0.0823474	0.245956	0.158257	0.821566	0.550454		0.00175885	1.112e-05	0.447948	0.954758	chrX	+	38561546	38687667
NM_182504	TMEM270	57	0.581552	0.32781	1.77406	0.081692	0.321082	0.152678	0.87856	0.550454		1.36223e-07	1.81983e-05	0.680363	0.965155	chr7	+	73861194	73865873
NM_145288	ZNF296	57	0.783738	0.442191	1.7724	0.08197	0.36256	0.154202	0.866446	0.550454		1.93203e-07	1.23066e-05	0.65238	0.961714	chr19	-	45071600	45076373
NM_001114357	C4orf47	57	-0.719637	0.406553	-1.7701	0.0823566	0.431762	0.153674	0.869693	0.550454		2.1423e-06	8.815e-05	0.625709	0.968201	chr4	+	185429411	185449644
NM_015050	CMTR1	57	-1.20384	0.679096	-1.7727	0.0819182	0.498	0.156738	0.842592	0.550454		5.04774e-06	1.30151e-05	0.558037	0.9586	chr6	+	37435629	37480145
NM_001286184	SLC25A44	57	-0.338997	0.190998	-1.77487	0.0815557	0.578774	0.156743	0.843786	0.550454		1.38768e-05	1.104e-05	0.572851	0.957148	chr1	+	156199847	156210431
NM_001350	DAXX	57	0.712257	0.401512	1.77394	0.0817118	0.6268	0.156583	0.844998	0.550454		2.71565e-06	1.09393e-05	0.584429	0.957296	chr6	-	33318742	33321925
NM_018228	VRTN	57	0.582278	0.328879	1.77049	0.08229	0.627252	0.15631	0.845984	0.550454		2.82466e-06	1.183e-05	0.585217	0.958074	chr14	+	74356783	74358892
NM_198517	TBC1D10C	57	-0.432984	0.244331	-1.77212	0.0820161	0.642225	0.156352	0.846446	0.550454		1.52803e-06	1.34435e-05	0.588218	0.95831	chr11	+	67404202	67409754
NM_182508	FAM216B	55	-0.559581	0.316056	-1.77052	0.0825031	0.197421	0.188382	0.798027	0.55056		0.00500241	1.55153e-05	0.362728	0.950258	chr13	+	42784067	42788790
NM_006412	AGPAT2	57	0.537285	0.303727	1.76898	0.0825453	0.212937	0.152579	0.877383	0.55056		2.21446e-07	1.68363e-05	0.675831	0.964606	chr9	-	136673751	136687357
NM_000332	ATXN1	57	0.862208	0.487261	1.7695	0.0824568	0.242911	0.155759	0.851107	0.55056		2.57726e-06	9.85428e-06	0.599024	0.958457	chr6	-	16306328	16328310
NM_003948	CDKL2	57	-0.344003	0.194477	-1.76887	0.0825635	0.612842	0.155984	0.848504	0.55056		2.82646e-06	1.06238e-05	0.591629	0.958164	chr4	-	75581832	75625988
NM_178466	BPIFA3	55	0.150332	0.0849286	1.7701	0.0825733	0.665994	0.194205	0.836555	0.55056		7.9828e-05	8.8525e-06	0.547958	0.955434	chr20	+	33217536	33227617
NM_144718	SPICE1	57	1.67456	0.946898	1.76846	0.0826318	0.263237	0.156466	0.843154	0.550746		2.52877e-05	8.44699e-06	0.568208	0.955673	chr3	-	113445306	113506605
NM_153686	LCORL	57	0.600498	0.339597	1.76827	0.0826649	0.144832	0.15547	0.853305	0.550762		9.1139e-05	1.18338e-05	0.583303	0.959866	chr4	-	17845720	18021751
NM_024602	HECTD3	57	0.874647	0.494781	1.76774	0.0827532	0.506898	0.155857	0.8492	0.551146		1.30949e-06	1.02861e-05	0.597271	0.957734	chr1	-	45003491	45011257
NM_001201965	ASB3	57	0.72272	0.408928	1.76735	0.0828193	0.139524	0.154019	0.865777	0.551178		3.17887e-05	1.53513e-05	0.630686	0.962558	chr2	-	53670502	53750918
NM_001286167	FANCA	57	-1.77603	1.00482	-1.76751	0.082793	0.422553	0.15713	0.834858	0.551178		0.000122255	8.61415e-06	0.542518	0.95452	chr16	-	89738697	89816615
NM_173593	B4GALNT3	57	-1.21785	0.689291	-1.76681	0.0829116	0.233174	0.152351	0.87819	0.551588		1.39853e-06	3.05263e-05	0.661751	0.967113	chr12	+	460376	561451
NM_015908	SRRT	57	-0.370384	0.20968	-1.76643	0.0829758	0.206517	0.151067	0.886552	0.551606		1.5447e-07	2.72593e-05	0.695738	0.967967	chr7	+	100875590	100888549
NM_031273	TEX13B	57	0.320149	0.181226	1.76658	0.0829508	0.229325	0.15408	0.864936	0.551606		6.94634e-06	1.68317e-05	0.63152	0.962411	chrX	-	107981079	107982127
NM_001300778	ZNF140	57	-0.773508	0.438024	-1.7659	0.0830651	0.197	0.156148	0.845158	0.55186		0.000101879	1.18723e-05	0.54182	0.95887	chr12	+	133105586	133106651
NM_177924	ASAH1	57	-0.624724	0.353782	-1.76584	0.0830754	0.20873	0.1573	0.831624	0.55186		0.000817919	9.71855e-06	0.492422	0.955816	chr8	-	18057533	18084058
NM_001033088	NGRN	57	-0.542744	0.307433	-1.76541	0.0831494	0.132528	0.156682	0.838895	0.551953		0.000174966	1.08995e-05	0.538486	0.956786	chr15	+	90265712	90271788
NM_152762	TSGA10IP	57	-0.91685	0.519345	-1.7654	0.0831508	0.29129	0.156983	0.835304	0.551953		0.000629522	1.03832e-05	0.506471	0.956809	chr11	+	65945675	65959940
NM_001291780	RBM38	57	-0.679327	0.3849	-1.76494	0.0832281	0.212929	0.154259	0.862716	0.552058		1.23755e-05	4.49183e-05	0.621575	0.963585	chr20	+	57391581	57407846
NM_181659	NCOA3	57	-1.39428	0.789982	-1.76495	0.0832273	0.291798	0.153593	0.868206	0.552058		2.24514e-07	2.3192e-05	0.651847	0.963211	chr20	+	47622247	47653417
NM_004419	DUSP5	57	1.29443	0.733962	1.76362	0.0834537	0.125312	0.155278	0.852811	0.553351		2.78461e-05	9.81377e-06	0.597064	0.958593	chr10	+	110498121	110510426
NM_001184985	WNK1	57	1.81559	1.02982	1.76302	0.083555	0.202943	0.151283	0.884036	0.553495		9.49857e-07	1.6269e-05	0.69232	0.965944	chr12	+	753565	908792
NM_002974	SERPINB4	57	-0.974231	0.552616	-1.76295	0.083568	0.209709	0.157414	0.828154	0.553495		0.0019522	9.71838e-06	0.474009	0.955103	chr18	-	63637718	63643577
NM_004346	CASP3	57	-0.631758	0.358327	-1.76308	0.0835457	0.24036	0.153879	0.865085	0.553495		8.92239e-07	1.8306e-05	0.638278	0.962528	chr4	-	184629271	184638453
NM_006160	NEUROD2	57	0.379458	0.215267	1.76273	0.0836046	0.166245	0.154922	0.855757	0.553534		3.96824e-06	1.09974e-05	0.613773	0.959202	chr17	-	39605450	39606599
NM_015162	ACSBG1	57	-0.842901	0.478376	-1.76201	0.0837282	0.182163	0.154326	0.860805	0.553894		1.35197e-05	1.33325e-05	0.619175	0.960986	chr15	-	78171443	78234501
NM_002795	PSMB3	57	0.301594	0.171143	1.76223	0.08369	0.195692	0.157396	0.827895	0.553894		0.00155201	1.01013e-05	0.489014	0.954186	chr17	+	38752826	38764167
NM_014746	RNF144A	57	-0.30092	0.170796	-1.76187	0.0837515	0.721759	0.152789	0.873155	0.553894		5.05281e-07	1.12149e-05	0.672136	0.96225	chr2	+	6996926	7039760
NM_015665	AAAS	57	0.322428	0.183035	1.76156	0.0838044	0.234266	0.15239	0.875965	0.55404		1.14146e-06	1.68542e-05	0.660781	0.964941	chr12	-	53307488	53321465
NM_173799	TIGIT	57	0.962558	0.546616	1.76094	0.0839103	0.249755	0.155464	0.849587	0.554333		0.000183695	1.08884e-05	0.562771	0.958849	chr3	+	114294061	114308131
NM_152706	TEX47	57	-0.549502	0.312019	-1.76111	0.0838804	0.288837	0.156476	0.838696	0.554333		0.000376673	1.03203e-05	0.523248	0.957273	chr7	-	88794180	88794942
NM_001722	POLR3D	57	0.828824	0.471873	1.75646	0.0846802	0.128915	0.15514	0.850496	0.556005		1.57889e-05	1.06855e-05	0.595983	0.957885	chr8	+	22245449	22250518
NM_023921	TAS2R10	57	-0.939061	0.534205	-1.75787	0.0844371	0.136882	0.154145	0.860502	0.556005		1.00392e-05	1.2815e-05	0.616849	0.960987	chr12	-	10825345	10826269
NM_057161	KLHDC3	57	0.763151	0.434198	1.75761	0.0844809	0.138009	0.15359	0.865116	0.556005		2.15751e-05	3.20909e-05	0.623324	0.964052	chr6	+	43017192	43020733
NM_001010857	LELP1	56	-0.212236	0.12083	-1.75648	0.0847823	0.14857	0.19859	0.787625	0.556005		0.00299452	7.01109e-06	0.376418	0.944389	chr1	+	153204707	153205004
NM_001537	HSBP1	57	0.277028	0.157662	1.7571	0.084569	0.151887	0.148158	0.900349	0.556005		8.84058e-07	0.00025715	0.703608	0.976984	chr16	+	83808076	83809423
NM_153448	ESX1	57	0.609026	0.34626	1.75887	0.0842656	0.151912	0.155398	0.849158	0.556005		0.000129574	1.42118e-05	0.572776	0.959382	chrX	-	104250227	104254849
NM_003619	PRSS12	57	-0.933983	0.531836	-1.75615	0.084733	0.154208	0.156048	0.840653	0.556005		1.79136e-05	1.43358e-05	0.559228	0.957607	chr4	-	118281935	118352720
NM_182852	CCNB1IP1	57	0.755583	0.429613	1.75875	0.0842851	0.173069	0.150877	0.885209	0.556005		6.21547e-06	4.96644e-05	0.665277	0.97041	chr14	-	20311549	20316523
NM_003681	PDXK	57	-0.639195	0.36377	-1.75714	0.0845622	0.184959	0.152677	0.872145	0.556005		3.01308e-06	1.62045e-05	0.654441	0.963786	chr21	+	43719294	43756063
NM_014773	DELE1	57	-1.19005	0.677226	-1.75724	0.0845447	0.213896	0.155629	0.845879	0.556005		0.000228046	1.15302e-05	0.55906	0.958064	chr5	+	141923941	141938759
NM_033028	BBS4	57	-0.849688	0.483872	-1.75602	0.0847554	0.236757	0.151389	0.880916	0.556005		4.06375e-07	2.70857e-05	0.676046	0.966881	chr15	+	72686227	72737587
NM_024164	TPSB2	57	-0.213319	0.121325	-1.75824	0.0843732	0.247247	0.152052	0.877137	0.556005		1.0882e-06	2.28315e-05	0.671567	0.965228	chr16	-	1228649	1229951
NM_003461	ZYX	57	0.91012	0.517366	1.75914	0.0842183	0.274065	0.156299	0.839558	0.556005		4.26292e-05	1.23674e-05	0.54504	0.957565	chr7	+	143381571	143390682
NM_014324	AMACR	57	-0.811374	0.46151	-1.75809	0.0843995	0.292432	0.153596	0.865276	0.556005		2.47018e-06	2.1781e-05	0.631004	0.963548	chr5	-	33989092	34008019
NM_001172501	SLC6A2	57	-0.623804	0.355147	-1.75647	0.0846783	0.304853	0.155082	0.851078	0.556005		0.00017761	1.039e-05	0.579033	0.958414	chr16	+	55656694	55702346
NM_001242729	ARHGEF38	57	1.6309	0.927861	1.7577	0.0844659	0.318369	0.156981	0.830272	0.556005		0.000568232	3.68348e-05	0.486897	0.958852	chr4	+	105552765	105677937
NM_018043	ANO1	57	-0.635602	0.361839	-1.75659	0.0846572	0.322312	0.155962	0.841881	0.556005		1.8174e-05	9.11222e-06	0.576708	0.955908	chr11	+	70078606	70188004
NM_004133	HNF4G	57	-0.535502	0.304893	-1.75636	0.0846968	0.395596	0.157709	0.819027	0.556005		0.000426365	9.65452e-06	0.476835	0.953109	chr8	+	75539992	75564096
NM_001965	EGR4	57	0.574318	0.326584	1.75856	0.0843182	0.440755	0.155021	0.852745	0.556005		3.37917e-07	1.0891e-05	0.619507	0.958113	chr2	-	73291456	73293317
NM_080861	SPSB3	57	-0.278922	0.158636	-1.75825	0.0843708	0.509566	0.151334	0.882069	0.556005		1.4928e-07	2.46049e-05	0.687366	0.966545	chr16	-	1777096	1781483
NM_153261	CNEP1R1	55	-0.275543	0.156863	-1.75658	0.0848767	0.296163	0.188957	0.842885	0.556421		0.000498801	9.45164e-06	0.551947	0.95654	chr16	+	50025315	50035458
NM_018327	SPTLC3	57	-0.709615	0.404323	-1.75507	0.084919	0.199103	0.154879	0.852363	0.556495		1.69026e-05	1.7809e-05	0.571875	0.961051	chr20	+	13009267	13164867
NM_005293	GPR20	56	0.351074	0.200514	1.75087	0.0857544	0.114039	0.195949	0.828277	0.556737	ornAna1	0.000215492	8.25336e-06	0.516541	0.953929	chr8	-	141356846	141357923
NM_138964	PROKR1	57	0.578015	0.33123	1.74506	0.0866634	0.120767	0.153019	0.864444	0.556737		1.56506e-05	2.35859e-05	0.620129	0.963733	chr2	+	68645821	68655576
NM_002908	REL	56	1.33439	0.764714	1.74495	0.0867901	0.127251	0.154341	0.856103	0.556737	rn6	0.000165245	1.12094e-05	0.595151	0.959714	chr2	+	60881840	60922535
NM_019592	RNF20	57	0.434912	0.24955	1.74279	0.0870629	0.128526	0.153065	0.863068	0.556737		2.76691e-05	1.52138e-05	0.623419	0.961583	chr9	+	101535423	101562422
NM_013417	IARS	57	1.05866	0.604708	1.75069	0.0856782	0.129169	0.1569	0.826488	0.556737		5.58585e-05	9.21889e-06	0.53334	0.953085	chr9	-	92210806	92289419
NM_058004	PI4KA	57	-0.763381	0.436114	-1.75042	0.0857261	0.134678	0.15397	0.858617	0.556737		6.3957e-05	1.89142e-05	0.595074	0.962374	chr22	-	20708046	20858725
NM_018484	SLC22A11	57	-1.01704	0.579733	-1.75433	0.0850473	0.134828	0.154859	0.852178	0.556737		0.000131559	1.29183e-05	0.580435	0.959654	chr11	+	64555999	64571042
NM_001085457	CBWD6	57	0.705638	0.403275	1.74977	0.085839	0.135435	0.151818	0.875655	0.556737		5.96826e-07	1.76951e-05	0.673116	0.963942	chr9	-	41131733	41189258
NM_002128	HMGB1	57	0.288946	0.164982	1.75138	0.0855588	0.137676	0.153534	0.862863	0.556737		1.17107e-05	1.04308e-05	0.624288	0.961165	chr13	-	30461356	30463680
NM_018073	TRIM68	57	0.841368	0.480693	1.75032	0.0857429	0.153642	0.153668	0.861237	0.556737		2.12638e-05	1.85713e-05	0.614698	0.962117	chr11	-	4600275	4605504
NM_001128590	CYP21A2	57	1.05075	0.599941	1.75142	0.0855523	0.154222	0.152058	0.874528	0.556737		2.34383e-06	2.7624e-05	0.661728	0.965161	chr6	+	32038422	32041134
NM_001167608	RHBDD1	57	0.801973	0.457653	1.75236	0.0853882	0.161318	0.153288	0.865353	0.556737		4.19813e-06	2.78104e-05	0.618464	0.964625	chr2	+	226864693	226995522
NM_020338	ZMIZ1	57	-0.53362	0.305242	-1.74819	0.0861149	0.161623	0.154987	0.847686	0.556737		0.000105634	1.79271e-05	0.562168	0.959914	chr10	+	79201632	79312749
NM_001277961	STIM1	57	0.771717	0.442597	1.74361	0.0869182	0.161893	0.154116	0.853991	0.556737		1.67686e-05	1.27597e-05	0.605521	0.959175	chr11	+	3856270	4091798
NM_004557	NOTCH4	57	1.43803	0.824632	1.74385	0.0868768	0.165263	0.151818	0.873401	0.556737		1.79629e-07	1.71776e-05	0.669694	0.963539	chr6	-	32195436	32223928
NM_004929	CALB1	57	0.616526	0.352534	1.74884	0.0860009	0.16549	0.152497	0.870214	0.556737		1.52659e-05	2.20104e-05	0.644694	0.963866	chr8	-	90060172	90082697
NM_018910	PCDHA7	57	1.08679	0.62326	1.74373	0.0868979	0.168049	0.153329	0.861214	0.556737		4.39477e-06	1.21947e-05	0.626194	0.960791	chr5	+	140834383	141009937
NM_012294	RAPGEF5	57	1.04696	0.599272	1.74705	0.086314	0.16856	0.153912	0.85756	0.556737		0.000246836	1.8799e-05	0.588462	0.961825	chr7	-	22122405	22310020
NM_031417	MARK4	57	0.610629	0.349518	1.74706	0.0863126	0.168834	0.153236	0.863495	0.556737		6.95494e-07	1.54534e-05	0.640342	0.961177	chr19	+	45251588	45302438
NM_145285	NKX2-3	57	0.483082	0.27711	1.74328	0.0869756	0.171151	0.153339	0.860932	0.556737		0.000100105	1.53185e-05	0.597174	0.962047	chr10	+	99533131	99535721
NM_002423	MMP7	57	-0.698265	0.399305	-1.7487	0.086026	0.177842	0.153115	0.865216	0.556737		0.000159836	1.61318e-05	0.613492	0.962806	chr11	-	102520775	102530700
NM_001171894	MEF2A	57	-0.676832	0.387799	-1.74532	0.0866182	0.181768	0.152195	0.871133	0.556737		1.53573e-07	1.46077e-05	0.661074	0.96342	chr15	+	99633119	99712771
NM_001006657	WDR35	57	0.403951	0.230504	1.75247	0.0853692	0.183401	0.156388	0.834369	0.556737		0.000214623	8.83954e-06	0.54953	0.95404	chr2	-	19913557	19990015
NM_001260491	SLC9A8	57	0.936801	0.534095	1.754	0.085105	0.185983	0.152352	0.873354	0.556737		2.04689e-06	3.16464e-05	0.653457	0.965706	chr20	+	49812922	49887936
NM_000865	HTR1E	57	-0.447797	0.255799	-1.75058	0.085698	0.192918	0.15557	0.842768	0.556737		3.28411e-05	1.10121e-05	0.557888	0.957632	chr6	+	87015334	87016432
NM_025239	PDCD1LG2	57	-0.769966	0.441187	-1.74521	0.0866361	0.194393	0.152866	0.865777	0.556737		3.64769e-06	1.43325e-05	0.638258	0.961999	chr9	+	5522546	5569959
NM_014875	KIF14	57	-1.17636	0.673358	-1.747	0.0863221	0.198562	0.151505	0.876863	0.556737		2.0905e-07	2.06206e-05	0.669734	0.965442	chr1	-	200553387	200618723
NM_014685	HERPUD1	57	1.34458	0.768132	1.75046	0.0857187	0.201037	0.155236	0.84631	0.556737		0.000133695	1.1186e-05	0.575361	0.957133	chr16	+	56932244	56943290
NM_001204513	RBAK-RBAKDN	57	-0.675364	0.387426	-1.74321	0.086989	0.204669	0.146539	0.904841	0.556737		1.97542e-07	7.07534e-05	0.737847	0.973837	chr7	+	5048076	5072465
NM_005545	ISLR	57	1.13889	0.650847	1.74986	0.0858239	0.20799	0.155379	0.844457	0.556737		0.000262541	1.62179e-05	0.538405	0.9597	chr15	+	74174858	74176145
NM_001142397	CTIF	57	-1.08523	0.619333	-1.75226	0.0854058	0.20964	0.154677	0.852907	0.556737		9.68034e-06	1.03264e-05	0.59562	0.958551	chr18	+	48619565	48859559
NM_144994	ANKRD23	57	0.776551	0.442812	1.75368	0.0851599	0.215061	0.153281	0.865977	0.556737		3.7688e-07	1.61889e-05	0.648981	0.96157	chr2	-	96839548	96843992
NM_153692	HTRA4	57	0.524632	0.300475	1.74601	0.0864967	0.216622	0.15567	0.838964	0.556737		0.000423417	1.20026e-05	0.524875	0.95731	chr8	+	38974263	38988098
NM_001301015	ABLIM3	57	0.733607	0.420717	1.74371	0.0869011	0.218179	0.155179	0.843163	0.556737		0.00115059	2.54922e-05	0.515039	0.9603	chr5	+	149142095	149258404
NM_001277	CHKA	57	0.459187	0.263094	1.74533	0.086615	0.220825	0.154629	0.84984	0.556737		3.44144e-05	9.79397e-06	0.597758	0.957459	chr11	-	68053987	68121177
NM_003389	CORO2A	57	-0.998961	0.570341	-1.75151	0.0855353	0.226858	0.154766	0.851663	0.556737		3.56732e-05	1.14379e-05	0.597589	0.958506	chr9	-	98124773	98157660
NM_001281460	SLC35C2	56	-0.5279	0.302644	-1.74429	0.086905	0.231473	0.192201	0.827685	0.556737		0.000119302	1.73986e-05	0.524106	0.953867	chr20	-	46350393	46358506
NM_030976	KRTAP4-6	57	0.125963	0.0719039	1.75182	0.0854819	0.235209	0.152711	0.869759	0.556737		2.44505e-06	1.14033e-05	0.654695	0.961852	chr17	-	41139869	41140487
NM_015420	DCAF13	57	-0.91579	0.522648	-1.75221	0.0854139	0.236939	0.154728	0.852392	0.556737		6.16469e-07	1.04864e-05	0.612038	0.958319	chr8	+	103415446	103442882
NM_001852	COL9A2	57	0.996475	0.568485	1.75286	0.0853014	0.241406	0.150096	0.888164	0.556737		2.09055e-07	5.92618e-05	0.696153	0.969743	chr1	-	40301181	40317197
NM_005570	LMAN1	57	0.932281	0.533297	1.74815	0.0861221	0.241937	0.157383	0.817505	0.556737		0.000443996	1.11344e-05	0.439698	0.95467	chr18	-	59331092	59359244
NM_006010	MANF	57	-0.529694	0.303562	-1.74493	0.0866864	0.249284	0.152876	0.865573	0.556737		5.63851e-06	3.08089e-05	0.629544	0.963719	chr3	+	51385342	51389089
NM_006043	HS3ST2	57	0.725604	0.415509	1.7463	0.0864455	0.251036	0.155288	0.843443	0.556737		0.000244383	1.07531e-05	0.545931	0.957752	chr16	+	22814610	22915562
NM_024646	ZYG11B	57	0.355725	0.203484	1.74817	0.0861177	0.252409	0.154655	0.851045	0.556737		2.228e-05	1.59034e-05	0.581914	0.96014	chr1	+	52726653	52821629
NM_002524	NRAS	57	-0.319873	0.182746	-1.75036	0.0857356	0.258736	0.154195	0.856533	0.556737		5.70866e-05	1.4246e-05	0.591755	0.961085	chr1	-	114708534	114716160
NM_015448	DPCD	57	1.05451	0.604341	1.7449	0.0866919	0.259586	0.151769	0.874167	0.556737		2.35972e-06	3.19707e-05	0.650265	0.966505	chr10	+	101588336	101609471
NM_006149	LGALS4	57	-0.806908	0.462472	-1.74477	0.0867139	0.2626	0.154422	0.851607	0.556737		4.78179e-07	1.1914e-05	0.613076	0.958362	chr19	-	38801763	38812886
NM_001127899	CLCN5	57	0.583107	0.333537	1.74825	0.0861034	0.268848	0.153374	0.862849	0.556737		3.4638e-05	1.47857e-05	0.619025	0.961822	chrX	+	49925298	50092219
NM_001244710	GFPT1	57	-0.561778	0.321951	-1.74492	0.0866881	0.275083	0.148143	0.897044	0.556737		2.6986e-07	4.24931e-05	0.711124	0.97206	chr2	-	69326188	69387071
NM_020979	SH2B2	57	0.930901	0.534132	1.74283	0.0870555	0.278854	0.154492	0.849913	0.556737		2.53289e-05	1.07632e-05	0.586394	0.95833	chr7	+	102285158	102321630
NM_001297617	ELOVL7	57	-0.479244	0.2748	-1.74397	0.0868542	0.281268	0.149781	0.887256	0.556737		1.2092e-07	8.26376e-05	0.690088	0.970654	chr5	-	60754623	60784118
NM_012393	PFAS	57	-1.48313	0.850466	-1.7439	0.086867	0.30497	0.15416	0.853714	0.556737		7.44266e-07	1.28115e-05	0.606975	0.959476	chr17	+	8253937	8269264
NM_004363	CEACAM5	57	-0.778987	0.446957	-1.74287	0.0870487	0.310988	0.153068	0.863075	0.556737		6.34958e-06	2.08537e-05	0.62162	0.96275	chr19	+	41708731	41727316
NM_178516	EXOC3L1	57	1.67936	0.957702	1.75353	0.0851854	0.331478	0.154918	0.851192	0.556737		3.03656e-05	2.10205e-05	0.574515	0.961293	chr16	-	67184393	67189676
NM_017673	SWT1	57	1.24992	0.715945	1.74583	0.0865275	0.332925	0.153288	0.86251	0.556737		2.056e-05	1.35692e-05	0.618772	0.961631	chr1	+	185160841	185290803
NM_001030001	RPS29	52	-0.17994	0.102598	-1.75383	0.0857129	0.333935	0.15664	0.876995	0.556737		4.97001e-07	6.61776e-05	0.654193	0.968675	chr14	-	49577811	49586346
NM_001301838	C12orf57	57	-0.335781	0.191425	-1.75411	0.0850846	0.335852	0.151419	0.880037	0.556737		1.26992e-07	2.09042e-05	0.683048	0.965684	chr12	+	6944528	6945922
NM_001199743	DCTN5	56	-0.308954	0.176668	-1.74879	0.0861175	0.346291	0.189798	0.842565	0.556737		4.61936e-07	9.27459e-06	0.609	0.952529	chr16	+	23641542	23667024
NM_178456	C20orf85	57	0.714736	0.408889	1.74799	0.0861488	0.349328	0.151458	0.877559	0.556737						chr20	+	58150964	58160822
NM_001170544	PGAM5	57	-0.711479	0.405625	-1.75403	0.0850986	0.357672	0.152936	0.868898	0.556737		9.33112e-06	2.28951e-05	0.63211	0.964587	chr12	+	132710876	132720828
NM_001008491	2002-09-01	57	-0.68748	0.39416	-1.74417	0.0868203	0.37043	0.155981	0.834085	0.556737		0.000199425	1.09334e-05	0.512363	0.956443	chr2	+	241324232	241350174
NM_014033	METTL7A	57	-0.533562	0.305093	-1.74885	0.0859998	0.408464	0.153686	0.860419	0.556737		1.00884e-05	1.80565e-05	0.614683	0.96183	chr12	+	50925038	50930150
NM_198681	PLEKHG5	57	1.20402	0.689813	1.74543	0.0865978	0.41418	0.153813	0.857698	0.556737		1.94126e-06	1.50409e-05	0.615465	0.960705	chr1	-	6467562	6519511
NM_001304953	PROCA1	57	0.926126	0.530826	1.74469	0.0867286	0.419296	0.150469	0.883107	0.556737		1.08319e-07	1.84159e-05	0.690194	0.966299	chr17	-	28703557	28704446
NM_003737	DCHS1	57	1.05944	0.60632	1.74732	0.086267	0.491667	0.155037	0.846698	0.556737		4.64829e-06	9.62559e-06	0.581133	0.957533	chr11	-	6621778	6641613
NM_001302777	BPHL	57	0.681577	0.389635	1.74927	0.0859261	0.539564	0.154409	0.853992	0.556737		2.32781e-06	8.56285e-06	0.621132	0.957224	chr6	+	3119456	3152575
NM_003328	TXK	57	-0.3762	0.215237	-1.74784	0.0861751	0.611387	0.15374	0.859476	0.556737		2.75443e-07	1.11406e-05	0.635205	0.959741	chr4	-	48067636	48134170
NM_001039885	FKRP	57	0.166132	0.0949069	1.75048	0.0857155	0.612974	0.154005	0.858328	0.556737		3.98952e-07	1.07583e-05	0.626533	0.959869	chr19	+	46755450	46756938
NM_052925	LENG8	57	0.3682	0.211901	1.7376	0.0879811	0.12175	0.153256	0.859068	0.557363		2.25952e-06	1.6183e-05	0.619416	0.961201	chr19	+	54451344	54460928
NM_172003	CBWD2	57	0.720245	0.41458	1.73729	0.0880372	0.14381	0.151049	0.876527	0.557363		2.84809e-07	1.5332e-05	0.679116	0.963611	chr2	+	113437868	113495743
NM_001080506	TMEM150C	57	0.475161	0.272918	1.74104	0.0873719	0.144624	0.15451	0.848789	0.557363		9.23567e-05	1.46079e-05	0.573798	0.959031	chr4	-	82485510	82504657
NM_001297699	SERPINB6	57	-0.89756	0.516459	-1.73791	0.0879267	0.147344	0.151826	0.871017	0.557363		6.44787e-05	3.1563e-05	0.629768	0.965671	chr6	-	2948297	2959332
NM_003909	CPNE3	57	-0.602551	0.34637	-1.73962	0.0876239	0.161421	0.15065	0.880145	0.557363		2.19816e-07	2.27918e-05	0.678358	0.966403	chr8	+	86528545	86558410
NM_001171508	MCFD2	56	0.329381	0.189264	1.74033	0.0876051	0.178537	0.199173	0.775901	0.557363		0.01911	8.35776e-06	0.260255	0.944386	chr2	-	46905462	46909171
NM_138610	H2AFY	57	-0.340637	0.196135	-1.73675	0.0881338	0.181012	0.151759	0.871074	0.557363		7.45126e-06	1.60954e-05	0.6562	0.9629	chr5	-	135334975	135389093
NM_001277304	POTEB	57	0.773476	0.444484	1.74017	0.0875261	0.181666	0.155394	0.838659	0.557363		0.000809471	1.00215e-05	0.529304	0.956565	chr15	-	20835390	20866281
NM_001277303	POTEB2	57	0.773476	0.444484	1.74017	0.0875261	0.181666	0.155394	0.838659	0.557363		0.000809471	1.00215e-05	0.529304	0.956565	chr15	-	20835390	20866281
NM_001199324	ZNF615	57	-0.71827	0.41256	-1.74101	0.0873775	0.204999	0.151386	0.875485	0.557363		8.69947e-07	1.99783e-05	0.664133	0.964899	chr19	-	51992879	52003711
NM_001253823	BLVRA	57	0.953595	0.548173	1.73959	0.0876288	0.222947	0.152282	0.868141	0.557363		1.09612e-06	2.25241e-05	0.647536	0.96327	chr7	+	43771158	43807235
NM_024094	DSCC1	57	-0.602299	0.346709	-1.73719	0.0880551	0.243154	0.156861	0.816849	0.557363		0.00720473	1.06672e-05	0.384741	0.954722	chr8	-	119834892	119855795
NM_032125	TMEM222	57	0.552812	0.318323	1.73664	0.0881533	0.243615	0.151238	0.874922	0.557363		1.08955e-07	1.35892e-05	0.677455	0.963078	chr1	+	27322197	27335466
NM_130808	CPNE4	57	0.366093	0.210588	1.73844	0.0878334	0.250604	0.151266	0.87539	0.557363		4.67462e-06	4.3066e-05	0.645828	0.967527	chr3	-	131535194	131905443
NM_001025598	ARHGAP30	57	-1.15264	0.662041	-1.74104	0.0873725	0.260576	0.152489	0.867079	0.557363		1.42285e-07	1.52703e-05	0.657107	0.961872	chr1	-	161047714	161069624
NM_001415	EIF2S3	57	-0.251533	0.144738	-1.73784	0.0879387	0.263519	0.152127	0.86865	0.557363		8.49699e-07	1.10832e-05	0.658546	0.961133	chrX	+	24054968	24076785
NM_152586	USP54	57	-2.76894	1.5926	-1.73863	0.0877996	0.278288	0.153645	0.856009	0.557363		8.03017e-05	5.549e-05	0.570599	0.964035	chr10	-	73498628	73575658
NM_013381	TRHDE	57	0.730637	0.420605	1.73711	0.0880691	0.278633	0.155268	0.838295	0.557363		1.22338e-06	1.05547e-05	0.576737	0.95553	chr12	+	72272778	72663195
NM_015469	NIPSNAP3A	57	-0.750975	0.43139	-1.74083	0.0874096	0.281288	0.155623	0.836355	0.557363		0.0012899	1.03399e-05	0.500492	0.956559	chr9	+	104747792	104759338
NM_001080467	MYO5B	57	-1.16787	0.672487	-1.73665	0.088152	0.282538	0.151457	0.87331	0.557363		8.79884e-07	1.23027e-05	0.669484	0.962603	chr18	-	49826470	50194793
NM_001561	TNFRSF9	57	-0.922387	0.530885	-1.73745	0.0880086	0.288992	0.154415	0.847867	0.557363		4.54676e-05	1.06525e-05	0.584518	0.957764	chr1	-	7920834	7939994
NM_001163391	ZSCAN12	57	-0.660957	0.379577	-1.7413	0.0873261	0.289247	0.149215	0.889853	0.557363		1.34962e-07	3.05282e-05	0.704695	0.968653	chr6	-	28390453	28398405
NM_183059	RD3	57	-0.598285	0.343644	-1.741	0.087378	0.298495	0.153098	0.861997	0.557363		1.85195e-05	1.38742e-05	0.619268	0.961455	chr1	-	211479035	211481415
NM_001282290	ARHGAP27	57	0.737187	0.424322	1.73733	0.08803	0.302225	0.153795	0.85396	0.557363		7.22128e-06	1.39909e-05	0.599	0.960055	chr17	-	45395455	45430279
NM_033513	TPGS1	57	0.33638	0.193537	1.73807	0.0878991	0.337082	0.15366	0.855598	0.557363		1.04737e-06	1.37509e-05	0.604742	0.960526	chr19	+	507506	519423
NM_004327	BCR	57	-0.553517	0.31851	-1.73783	0.0879403	0.366185	0.151989	0.869733	0.557363		4.70507e-06	2.39115e-05	0.637348	0.964926	chr22	+	23180960	23315522
NM_054106	OR5AC2	57	0.325032	0.186771	1.74027	0.0875077	0.417492	0.149502	0.887791	0.557363		5.98497e-07	2.61015e-05	0.688486	0.969052	chr3	+	98087172	98088102
NM_178167	ZNF598	57	0.965375	0.555213	1.73875	0.0877782	0.420448	0.15289	0.862779	0.557363		2.13165e-06	3.93175e-05	0.616942	0.964314	chr16	-	1998231	2009747
NM_021998	ZNF711	57	-0.801526	0.461236	-1.73778	0.0879503	0.470102	0.153	0.861402	0.557363		3.13952e-06	1.61973e-05	0.620184	0.962041	chrX	+	85247572	85271828
NM_138697	TAS1R1	57	-1.17878	0.677477	-1.73995	0.0875646	0.540157	0.152358	0.867686	0.557363		1.15363e-07	2.04132e-05	0.662798	0.962359	chr1	+	6555373	6579584
NM_207363	NCKAP5	57	-0.951357	0.547069	-1.73901	0.0877315	0.704628	0.154511	0.847709	0.557363		1.52612e-06	1.11859e-05	0.592283	0.958074	chr2	-	132673288	133517526
NM_001038707	CDC42SE1	55	-0.331946	0.190682	-1.74084	0.0876267	0.848752	0.140724	0.877559	0.557363						chr1	-	151054246	151055730
NM_018715	RCC2	57	-0.652795	0.375988	-1.73621	0.0882291	0.18709	0.150984	0.876595	0.557566		3.35605e-06	6.23938e-05	0.648833	0.969073	chr1	-	17409089	17438514
NM_001134831	AHI1	57	1.10838	0.638426	1.73611	0.0882475	0.202461	0.150842	0.877559	0.557566						chr6	-	135285644	135492237
NM_033058	TRIM55	57	-1.17279	0.67569	-1.7357	0.0883208	0.226451	0.151392	0.873433	0.557833		2.86026e-05	1.1736e-05	0.647399	0.963852	chr8	+	66127268	66174481
NM_001098486	SLC17A3	57	-0.67637	0.389964	-1.73444	0.088545	0.158827	0.152937	0.860451	0.558073		1.99328e-07	1.17875e-05	0.642559	0.959753	chr6	-	25845381	25868387
NM_144676	TMED6	57	-0.742535	0.428006	-1.73487	0.0884689	0.197234	0.152444	0.864843	0.558073		1.01441e-05	2.26219e-05	0.638078	0.962214	chr16	-	69343406	69351753
NM_018901	PCDHA10	57	0.888489	0.512211	1.73462	0.0885142	0.226613	0.153291	0.857364	0.558073		8.04861e-06	1.66998e-05	0.609992	0.960877	chr5	+	140856048	141009937
NM_001039999	FAM83G	57	-1.55561	0.896805	-1.73461	0.088515	0.284418	0.156209	0.824578	0.558073		0.00021882	1.42309e-05	0.46761	0.956524	chr17	-	18971358	19004041
NM_001282805	MARCH7	57	-1.13585	0.654633	-1.73509	0.088429	0.29274	0.152144	0.867382	0.558073		2.73824e-07	1.42125e-05	0.645652	0.962724	chr2	+	159729022	159767342
NM_007371	BRD3	57	-0.451799	0.260411	-1.73494	0.0884553	0.304654	0.151736	0.870533	0.558073		2.39631e-06	1.63883e-05	0.65267	0.963364	chr9	-	134033589	134053477
NM_003159	CDKL5	57	0.992086	0.57206	1.73423	0.0885827	0.185718	0.154128	0.849111	0.558114		0.00011918	1.65591e-05	0.568985	0.959751	chrX	+	18507096	18653544
NM_001232	CASQ2	57	-0.843247	0.486372	-1.73375	0.0886693	0.292265	0.150555	0.878712	0.558464		1.53246e-07	1.89243e-05	0.671491	0.966161	chr1	-	115701240	115768541
NM_001287432	ARFIP1	57	-0.521061	0.300662	-1.73305	0.0887948	0.258071	0.151914	0.868382	0.559059		3.42961e-06	1.99393e-05	0.642661	0.963656	chr4	+	152829633	152910219
NM_002455	MTX1	57	-0.915622	0.528395	-1.73284	0.0888327	0.448066	0.152592	0.862721	0.559101		1.16521e-07	1.09289e-05	0.652747	0.960049	chr1	+	155208804	155213698
NM_030935	TSC22D4	57	0.859697	0.496196	1.73257	0.08888	0.32858	0.154398	0.845413	0.559203		0.000487019	3.49064e-05	0.509648	0.962157	chr7	-	100466958	100478038
NM_001144033	STOML3	56	0.405586	0.234177	1.73196	0.0890973	0.126238	0.147942	0.818708	0.559475	bosTau8	9.60278e-05	1.03536e-05	0.506428	0.95246	chr13	-	38966824	38980076
NM_023015	INTS3	57	0.610724	0.352739	1.73138	0.0890944	0.170383	0.154404	0.844682	0.559475		2.26469e-05	9.56796e-06	0.576984	0.956781	chr1	+	153728634	153773270
NM_002574	PRDX1	57	-0.374441	0.216321	-1.73095	0.0891722	0.176241	0.156039	0.824317	0.559475		0.014987	1.60602e-05	0.347858	0.958564	chr1	-	45511328	45519043
NM_033064	ATCAY	57	-0.767749	0.443519	-1.73104	0.0891555	0.194732	0.155237	0.834931	0.559475		0.00483667	1.31181e-05	0.456896	0.958137	chr19	+	3885767	3924592
NM_001284361	BOLL	57	0.418245	0.241518	1.73173	0.0890313	0.230714	0.154892	0.839453	0.559475		0.000139956	9.03488e-06	0.552691	0.955665	chr2	-	197728466	197784631
NM_198478	NKPD1	57	0.600391	0.346663	1.73191	0.0889983	0.249871	0.151673	0.86981	0.559475		6.91441e-07	1.88488e-05	0.648972	0.963625	chr19	-	45151937	45160150
NM_005689	ABCB6	57	-0.773175	0.44664	-1.73109	0.0891459	0.418456	0.151342	0.872029	0.559475		3.92037e-07	4.70402e-05	0.645091	0.967121	chr2	-	219209937	219218673
NM_002367	MAGEB4	57	0.236552	0.136616	1.73151	0.0890703	0.676033	0.154739	0.841066	0.559475		8.35718e-06	1.18606e-05	0.567582	0.957376	chrX	+	30242135	30243176
NM_001286752	SETD4	57	-1.03572	0.59849	-1.73055	0.0892437	0.246136	0.150383	0.878755	0.559533		1.11821e-07	1.5163e-05	0.681896	0.964993	chr21	-	36036116	36057384
NM_033061	KRTAP4-7	57	0.190199	0.109904	1.7306	0.0892345	0.293941	0.153046	0.85771	0.559533		2.42304e-06	1.37824e-05	0.618743	0.960395	chr17	+	41084206	41084674
NM_022146	NPFFR1	57	0.635422	0.367249	1.73022	0.0893027	0.233212	0.151289	0.872085	0.559707		1.19883e-07	3.05485e-05	0.665638	0.964875	chr10	-	70254956	70283676
NM_014717	ZNF536	57	1.3357	0.772612	1.72881	0.0895576	0.150702	0.154545	0.841691	0.559736		2.20923e-05	8.76726e-06	0.572753	0.955349	chr19	+	30443562	30557164
NM_033103	RHPN2	57	-1.23501	0.71396	-1.72981	0.0893772	0.158485	0.151884	0.867284	0.559736		1.2923e-05	1.78563e-05	0.633167	0.963153	chr19	-	32979995	33064852
NM_000415	IAPP	57	-0.470608	0.272241	-1.72864	0.0895876	0.171751	0.152615	0.860655	0.559736		1.05714e-05	1.56403e-05	0.620295	0.961144	chr12	+	21373351	21378426
NM_003562	SLC25A11	57	-0.453449	0.262206	-1.72936	0.0894584	0.200521	0.150207	0.879546	0.559736		1.33067e-07	1.68888e-05	0.687992	0.964798	chr17	-	4937740	4939910
NM_144980	C6orf118	57	-0.646275	0.373847	-1.72871	0.0895746	0.206084	0.153046	0.856826	0.559736		4.24524e-05	1.48082e-05	0.601471	0.96072	chr6	-	165280056	165309586
NM_001971	CELA1	57	-0.580975	0.335914	-1.72953	0.0894264	0.208505	0.15171	0.868562	0.559736		4.82247e-06	8.7896e-06	0.653335	0.961042	chr12	-	51328576	51346638
NM_001303465	TAZ	57	-0.697812	0.403584	-1.72904	0.0895158	0.243165	0.154137	0.846248	0.559736		7.82091e-06	9.00593e-06	0.597503	0.954106	chrX	+	154411843	154421004
NM_030931	DEFB126	53	0.223671	0.129182	1.73144	0.0895402	0.357696	0.266803	0.598495	0.559736		0.00564501	4.75035e-06	0.182512	0.86893	chr20	+	142628	145692
NM_000149	FUT3	57	-0.299641	0.17321	-1.72992	0.0893564	0.530253	0.152505	0.862177	0.559736		6.11427e-07	1.5315e-05	0.629382	0.961814	chr19	-	5843753	5844839
NM_000321	RB1	57	1.1645	0.673938	1.72791	0.0897197	0.262433	0.1498	0.881795	0.560366		2.55833e-06	3.59535e-05	0.674982	0.967803	chr13	+	48303912	48480071
NM_152539	C3orf30	57	-0.460193	0.266405	-1.72742	0.0898084	0.193261	0.152266	0.863118	0.56053		4.46326e-05	3.56573e-05	0.60636	0.964766	chr3	+	119146189	119151292
NM_017855	ODAM	56	-0.585396	0.338748	-1.72812	0.0897901	0.324205	0.194166	0.809939	0.56053		0.00032935	8.17008e-06	0.480252	0.947794	chr4	+	70196543	70203185
NM_000601	HGF	57	0.853847	0.494498	1.72669	0.0899397	0.196685	0.153367	0.85282	0.560766		0.000127148	1.88767e-05	0.567749	0.961338	chr7	-	81702580	81769971
NM_181707	C17orf64	57	0.641099	0.37125	1.72687	0.0899086	0.251883	0.147925	0.89303	0.560766		2.22258e-07	3.99056e-05	0.709379	0.970041	chr17	+	60422592	60431266
NM_001290072	ENPP5	57	-0.856663	0.496105	-1.72678	0.089925	0.260293	0.1529	0.857245	0.560766		3.01836e-06	1.849e-05	0.611887	0.961285	chr6	-	46161325	46168262
NM_016067	MRPS18C	56	-0.34231	0.198215	-1.72696	0.0899996	0.187686	0.194563	0.806797	0.560945		0.000603765	7.92497e-06	0.468974	0.946337	chr4	+	83456077	83461197
NM_001024210	S100A13	57	0.228725	0.132665	1.72408	0.0904145	0.13606	0.153001	0.855026	0.561064		3.92577e-05	2.26941e-05	0.587728	0.961765	chr1	-	153618894	153626472
NM_020919	ALS2	57	1.11163	0.644581	1.72457	0.0903254	0.141717	0.151068	0.871557	0.561064		2.33615e-05	3.75525e-05	0.636398	0.965654	chr2	-	201701850	201768885
NM_002157	HSPE1	56	-0.317446	0.184124	-1.72408	0.0905216	0.181261	0.145619	0.849339	0.561064		9.06199e-05	1.5352e-05	0.572528	0.959585	chr2	+	197500436	197503259
NM_001177479	HDX	57	-1.07872	0.625761	-1.72386	0.0904548	0.194208	0.151387	0.868805	0.561064		0.000103986	3.70203e-05	0.60778	0.966592	chrX	-	84321888	84475397
NM_175739	SERPINA9	57	-0.870982	0.505125	-1.72429	0.0903766	0.197386	0.15225	0.861886	0.561064		1.4147e-06	1.22327e-05	0.631679	0.960737	chr14	-	94463092	94476172
NM_001143912	FAM76A	57	0.575522	0.333765	1.72433	0.090369	0.206179	0.151347	0.869307	0.561064		1.99978e-06	1.93992e-05	0.649072	0.963443	chr1	+	27726080	27760581
NM_015931	SSUH2	57	-0.775264	0.449567	-1.72447	0.0903441	0.210864	0.152267	0.861818	0.561064		3.31871e-06	1.75829e-05	0.621085	0.962479	chr3	-	8619867	8633938
NM_002358	MAD2L1	57	-0.326817	0.189523	-1.72442	0.090353	0.238041	0.152435	0.860328	0.561064		4.7723e-06	1.4559e-05	0.62959	0.9607	chr4	-	120060117	120066734
NM_017836	SLC41A3	57	-0.749996	0.434913	-1.72447	0.0903432	0.251068	0.152509	0.859705	0.561064		3.5391e-05	1.54503e-05	0.601222	0.961813	chr3	-	126007015	126068219
NM_000496	CRYBB2	57	0.502505	0.291166	1.72584	0.0900955	0.26742	0.151688	0.867222	0.561064		1.32901e-05	1.40478e-05	0.638703	0.962063	chr22	+	25221429	25231772
NM_003024	ITSN1	57	-0.97462	0.565317	-1.72402	0.0904246	0.276599	0.150661	0.874388	0.561064		1.22903e-06	1.70155e-05	0.659865	0.964378	chr21	+	33718828	33888300
NM_006042	HS3ST3A1	57	0.824268	0.478138	1.72391	0.090445	0.282687	0.152474	0.859756	0.561064		4.64769e-06	1.38372e-05	0.620073	0.960726	chr17	-	13496196	13601129
NM_003654	CHST1	57	0.522023	0.302914	1.72334	0.0905496	0.303075	0.149996	0.878866	0.561064		1.09448e-07	1.95614e-05	0.684818	0.965154	chr11	-	45649687	45650923
NM_001267	CHAD	57	0.472425	0.274089	1.72362	0.0904979	0.401121	0.15062	0.874537	0.561064		1.10087e-07	2.61892e-05	0.676112	0.964544	chr17	-	50465297	50468813
NM_003279	TNNC2	56	0.353089	0.204586	1.72587	0.0901974	0.477348	0.147644	0.827475	0.561064		3.58547e-05	1.40899e-05	0.525568	0.955446	chr20	-	45823347	45827248
NM_005814	GPA33	57	-0.709129	0.411102	-1.72495	0.0902569	0.724747	0.150421	0.87646	0.561064		2.40106e-07	1.34005e-05	0.680646	0.963423	chr1	-	167054333	167090287
NM_001524	HCRT	56	0.256143	0.148579	1.72396	0.0905444	0.94367	0.183443	0.839882	0.561064		1.7881e-05	8.25376e-06	0.569615	0.9553	chr17	-	42184153	42185365
NM_006591	POLD3	57	-1.11387	0.647338	-1.72069	0.0910325	0.125609	0.15121	0.868918	0.562249		3.86245e-05	2.68203e-05	0.620064	0.965831	chr11	+	74592658	74640766
NM_006691	LYVE1	57	1.55703	0.904783	1.72088	0.0909978	0.140553	0.153261	0.85094	0.562249		5.53034e-05	1.33114e-05	0.578487	0.959873	chr11	-	10559110	10568532
NM_001163925	LRTM2	57	0.975836	0.566977	1.72112	0.0909542	0.16068	0.149818	0.879308	0.562249		4.17205e-06	6.30532e-05	0.663399	0.968029	chr12	+	1828148	1834721
NM_002298	LCP1	57	0.909493	0.528698	1.72025	0.0911134	0.169197	0.151899	0.863117	0.562249		1.9441e-05	3.57091e-05	0.614755	0.963895	chr13	-	46127590	46159662
NM_003796	URI1	57	-0.827093	0.480885	-1.71994	0.0911702	0.173946	0.152207	0.860316	0.562249		4.70851e-07	1.18364e-05	0.634352	0.959979	chr19	+	29942547	30015069
NM_175617	MT1E	57	-0.263733	0.153234	-1.72112	0.0909549	0.177647	0.148343	0.888823	0.562249		6.08019e-06	7.88529e-05	0.679458	0.971744	chr16	+	56625851	56626971
NM_001287337	CAB39L	57	-0.44671	0.259682	-1.72022	0.0911185	0.18335	0.150758	0.872216	0.562249		1.27257e-05	2.47057e-05	0.641842	0.965431	chr13	-	49310813	49382910
NM_199051	BRINP3	57	0.635155	0.369292	1.71993	0.0911728	0.205667	0.152347	0.859072	0.562249		8.18577e-05	3.61885e-05	0.591438	0.963577	chr1	-	190098017	190454890
NM_020783	SYT4	57	-0.703583	0.409085	-1.71989	0.091179	0.227286	0.152133	0.86095	0.562249		5.8324e-06	1.33294e-05	0.62171	0.960962	chr18	-	43270340	43277281
NM_014282	HABP4	57	0.509063	0.295815	1.72088	0.0909977	0.231329	0.151959	0.862883	0.562249		3.10203e-07	1.23946e-05	0.642045	0.960595	chr9	+	96450279	96490038
NM_001080391	SP100	57	-1.26673	0.736129	-1.7208	0.0910134	0.249763	0.155291	0.827491	0.562249		0.000316809	1.17577e-05	0.490316	0.955546	chr2	+	230416296	230542946
NM_001011554	SLC13A3	57	0.668099	0.388166	1.72117	0.0909461	0.292456	0.153588	0.84777	0.562249		5.44367e-06	1.28467e-05	0.593436	0.958134	chr20	-	46560021	46613695
NM_007372	DDX42	57	-0.410068	0.238241	-1.72123	0.0909341	0.375806	0.151979	0.862859	0.562249		4.14006e-07	1.24843e-05	0.636512	0.961122	chr17	+	63787049	63818398
NM_152774	TMEM196	47	0.235305	0.136205	1.72758	0.0910779	0.428405	0.141329	0.802081	0.562249	ponAbe2	0.000125953	0.012424	0.468267	0.971539	chr7	-	19722074	19772696
NM_017826	SOHLH2	57	0.882122	0.512987	1.71958	0.0912362	0.14903	0.152348	0.858902	0.562409		6.38581e-06	2.34844e-05	0.6177	0.961633	chr13	-	36169033	36214526
NM_001129885	CPSF4L	57	-0.533525	0.310349	-1.71912	0.0913214	0.21502	0.152053	0.861297	0.562741		3.88373e-06	1.21145e-05	0.625245	0.960383	chr17	-	73248493	73261818
NM_024021	MS4A4A	56	0.15629	0.0909301	1.71879	0.091489	0.131144	0.196318	0.79078	0.563002		0.000670292	8.11738e-06	0.419133	0.944667	chr11	+	60292240	60308178
NM_080489	SDCBP2	57	-0.902783	0.525416	-1.71822	0.0914854	0.17305	0.155688	0.819958	0.563002		0.000164076	1.38474e-05	0.50235	0.951537	chr20	-	1310440	1320416
NM_078481	ADGRE5	57	1.18923	0.692068	1.71838	0.0914575	0.200245	0.151123	0.868673	0.563002		1.1504e-05	2.12012e-05	0.627297	0.964619	chr19	+	14381523	14408121
NM_001004484	OR13D1	57	0.348794	0.20299	1.71828	0.0914743	0.736907	0.152577	0.856217	0.563002		5.86091e-06	1.30568e-05	0.609326	0.960106	chr9	+	104694421	104695462
NM_007352	CELA3B	57	-0.66585	0.387632	-1.71774	0.0915749	0.15227	0.149315	0.881535	0.563337		2.11515e-07	3.99491e-05	0.677882	0.968306	chr1	+	21977039	21989279
NM_006953	UPK3A	57	-0.81595	0.475071	-1.71753	0.0916125	0.164074	0.152209	0.859215	0.563376		1.52011e-05	1.45174e-05	0.61327	0.961108	chr22	+	45285013	45295719
NM_139321	ATRN	57	0.830636	0.483848	1.71673	0.0917603	0.216712	0.153994	0.840939	0.563817		3.54235e-05	9.27976e-06	0.572885	0.9555	chr20	+	3471107	3646847
NM_198196	CD96	57	-1.01246	0.58973	-1.71681	0.0917448	0.406259	0.153367	0.847759	0.563817		1.16669e-06	1.49544e-05	0.586887	0.959101	chr3	+	111542248	111649806
NM_177433	MAGED2	57	1.43941	0.838506	1.71663	0.0917783	0.612379	0.154327	0.837014	0.563817		1.16406e-05	1.16702e-05	0.555058	0.956506	chrX	+	54809331	54815682
NM_001039	SCNN1G	57	-1.20454	0.701771	-1.71643	0.0918146	0.198991	0.152419	0.856805	0.563847		0.000103762	9.92505e-06	0.597227	0.95962	chr16	+	23186271	23215469
NM_000862	HSD3B1	57	-0.314479	0.183252	-1.7161	0.0918762	0.715121	0.154096	0.839405	0.564032		4.76699e-06	1.06548e-05	0.564949	0.956611	chr1	+	119507476	119514645
NM_014334	FRRS1L	56	-0.248129	0.144639	-1.7155	0.0920952	0.150016	0.153479	0.848174	0.564618		0.000232404	1.21137e-05	0.566458	0.958116	chr9	-	109137454	109167291
NM_033272	KCNH7	57	1.92462	1.12236	1.7148	0.0921159	0.273736	0.150605	0.871272	0.564618		1.66676e-06	1.53968e-05	0.65786	0.962852	chr2	-	162371828	162838518
NM_005830	MRPS31	57	-1.3699	0.79868	-1.7152	0.0920417	0.307093	0.150457	0.872542	0.564618		3.19732e-07	2.21942e-05	0.660015	0.964202	chr13	-	40729371	40771136
NM_001006933	TCEAL3	57	0.233622	0.136221	1.71502	0.0920754	0.419259	0.153063	0.849919	0.564618		9.36837e-06	1.31818e-05	0.583938	0.959294	chrX	+	103609064	103609667
NM_173079	RUNDC1	57	0.404723	0.236027	1.71473	0.0921287	0.756714	0.152741	0.852946	0.564618		8.44921e-07	1.55671e-05	0.606772	0.959884	chr17	+	42980576	42991716
NM_178819	GPAT4	57	-0.308183	0.179751	-1.7145	0.0921713	0.21552	0.14973	0.877559	0.564687						chr8	+	41599139	41621001
NM_001204366	MGST2	57	-0.623417	0.363728	-1.71396	0.092271	0.198082	0.153964	0.839675	0.56472		0.00107902	1.41219e-05	0.51681	0.957964	chr4	+	139666019	139704148
NM_178550	CCDC190	56	-1.23669	0.72125	-1.71464	0.0922531	0.204658	0.193757	0.808158	0.56472		9.86718e-05	8.53142e-06	0.487251	0.947436	chr1	-	162854764	162859646
NM_031299	CDCA3	57	-1.23991	0.723406	-1.714	0.0922649	0.236437	0.151237	0.865958	0.56472		0.000224813	3.06454e-05	0.599303	0.964934	chr12	-	6849042	6850952
NM_001040425	U2AF1L4	57	0.1547	0.0902718	1.71371	0.0923169	0.150654	0.153131	0.848559	0.564781		4.15016e-05	1.25239e-05	0.580647	0.958809	chr19	-	35742718	35745391
NM_145058	RILPL2	57	0.99742	0.582119	1.71343	0.0923695	0.16465	0.146003	0.899759	0.564781		1.13751e-07	6.05276e-05	0.719519	0.973135	chr12	-	123415890	123436420
NM_000478	ALPL	57	1.26431	0.737898	1.7134	0.0923753	0.281111	0.153454	0.84501	0.564781		0.00323395	2.46941e-05	0.485435	0.961245	chr1	+	21554081	21577648
NM_001286947	TXNDC8	55	-0.558938	0.326048	-1.71428	0.0924325	0.14968	0.184078	0.808547	0.564939		0.0215907	1.47234e-05	0.332866	0.952536	chr9	-	110323869	110337796
NM_006796	AFG3L2	57	0.668512	0.390349	1.7126	0.0925231	0.22296	0.152778	0.851531	0.5653		3.68484e-05	2.5287e-05	0.568877	0.961689	chr18	-	12329564	12377082
NM_033428	DMAC1	56	-0.308671	0.180255	-1.71241	0.0926667	0.167184	0.196155	0.78958	0.565765		0.000815739	7.53271e-06	0.419797	0.943809	chr9	-	7798572	7799734
NM_003041	SLC5A2	57	-1.08508	0.633928	-1.71168	0.0926937	0.187607	0.151052	0.866501	0.565765		3.50372e-06	1.70101e-05	0.643276	0.9622	chr16	+	31483136	31490535
NM_007122	USF1	56	0.344945	0.20142	1.71257	0.0926375	0.601406	0.145346	0.845967	0.565765		1.1533e-05	1.47457e-05	0.573992	0.959132	chr1	-	161039919	161043275
NM_001252007	PAPOLA	57	-0.586501	0.342699	-1.71142	0.0927431	0.169762	0.152263	0.855878	0.565863		0.000422607	1.83713e-05	0.577944	0.961407	chr14	+	96502592	96531696
NM_001190479	ANKRD63	57	0.254669	0.148837	1.71106	0.0928093	0.273762	0.148426	0.885097	0.565863		2.87483e-07	3.71423e-05	0.681446	0.968811	chr15	-	40281443	40282586
NM_001206997	CFAP299	57	0.915114	0.534867	1.71092	0.0928357	0.28966	0.153421	0.844	0.565863		0.00072959	2.4626e-05	0.541897	0.959129	chr4	+	80335768	80963612
NM_014441	SIGLEC9	57	0.552051	0.322622	1.71114	0.0927951	0.350894	0.14767	0.889785	0.565863		5.06156e-07	5.14203e-05	0.697526	0.970277	chr19	+	51124974	51130079
NM_001191033	GAREM2	57	0.867086	0.507013	1.71018	0.0929723	0.31444	0.151441	0.862634	0.566504		1.02296e-06	1.29163e-05	0.627369	0.961725	chr2	+	26182471	26188257
NM_018643	TREM1	57	-0.227514	0.133055	-1.70992	0.0930208	0.291593	0.150858	0.867344	0.566607		7.27872e-06	1.757e-05	0.63608	0.963102	chr6	-	41276124	41286655
NM_203281	BMX	57	1.16198	0.679687	1.70959	0.0930833	0.167348	0.154294	0.833044	0.566796		0.00122953	9.72254e-06	0.501353	0.955292	chrX	+	15508353	15556147
NM_006668	CYP46A1	57	-0.463066	0.270906	-1.70932	0.0931327	0.111945	0.151035	0.865663	0.5669		7.73925e-06	1.56999e-05	0.633277	0.962451	chr14	+	99684417	99726727
NM_145028	ARMC12	57	0.63947	0.374271	1.70857	0.0932729	0.171027	0.151006	0.865582	0.5669		1.95629e-05	9.06298e-06	0.634803	0.960543	chr6	+	35737108	35748870
NM_033176	NKX2-4	57	0.19476	0.113972	1.70884	0.0932232	0.185377	0.152346	0.853861	0.5669		1.51521e-05	1.34213e-05	0.603513	0.959296	chr20	-	21395910	21397399
NM_001005168	OR52E8	57	-0.284638	0.166603	-1.70848	0.0932898	0.252707	0.155228	0.819426	0.5669		0.00499455	1.10128e-05	0.422626	0.954307	chr11	-	5856748	5857702
NM_001178085	ZFX	57	-0.454287	0.265851	-1.7088	0.0932295	0.309765	0.152141	0.855775	0.5669		0.000108666	1.97435e-05	0.57877	0.9619	chrX	+	24172742	24211376
NM_003104	SORD	57	-0.5851	0.342445	-1.7086	0.0932683	0.341684	0.151688	0.859784	0.5669		3.29978e-06	2.41901e-05	0.610928	0.962737	chr15	+	45023283	45073530
NM_001242524	HLA-DPA1	57	-0.323141	0.189187	-1.70805	0.0933711	0.206526	0.150002	0.873213	0.567011		1.88825e-07	1.65988e-05	0.665775	0.963999	chr6	-	33068649	33073570
NM_002852	PTX3	57	1.11097	0.650433	1.70805	0.0933712	0.227879	0.153372	0.842944	0.567011		0.00105176	1.80469e-05	0.516741	0.960122	chr3	+	157436933	157442979
NM_020169	LXN	57	0.337558	0.197654	1.70782	0.0934131	0.237422	0.150978	0.865502	0.567075		3.61279e-05	1.8613e-05	0.623659	0.963043	chr3	-	158666645	158672478
NM_001162997	SMIM6	56	-0.373605	0.21871	-1.70822	0.0934467	0.170325	0.193904	0.80491	0.567087		0.000195112	7.33883e-06	0.476698	0.945854	chr17	+	75647376	75647565
NM_024915	GRHL2	57	1.24759	0.730715	1.70736	0.0934993	0.209757	0.149522	0.876447	0.567117		3.59231e-06	1.95446e-05	0.663861	0.965308	chr8	+	101492769	101666703
NM_000299	PKP1	57	0.590685	0.345981	1.70728	0.0935148	0.253445	0.151247	0.863021	0.567117		7.61316e-06	1.89637e-05	0.623398	0.96237	chr1	+	201283702	201328836
NM_001286550	CLPSL2	56	-0.160831	0.094209	-1.70718	0.0936423	0.217565	0.153077	0.860193	0.567125		6.96453e-05	1.75701e-05	0.602238	0.96208	chr6	+	35776618	35779530
NM_003783	B3GALT2	57	-0.394075	0.230885	-1.7068	0.0936034	0.315748	0.150958	0.865238	0.567125		3.97872e-05	1.24231e-05	0.628478	0.961681	chr1	-	193180293	193181562
NM_006861	RAB35	54	0.164359	0.0961954	1.70859	0.0936067	0.316515	0.141572	0.839575	0.567125	oryAfe1	0.000153613	2.96686e-05	0.508738	0.961344	chr12	-	120097244	120116650
NM_001165960	ALOXE3	57	-0.412961	0.241962	-1.70672	0.0936198	0.873554	0.153413	0.841745	0.567125		3.09182e-06	1.10642e-05	0.572132	0.957146	chr17	-	8096626	8118778
NM_001024596	ZNF772	57	0.376292	0.220583	1.7059	0.0937734	0.198074	0.148277	0.884364	0.567626		4.41801e-06	9.51119e-05	0.672208	0.970966	chr19	-	57473273	57477309
NM_005870	SAP18	57	-0.252386	0.147956	-1.70582	0.0937882	0.290473	0.150718	0.866784	0.567626		2.3705e-06	3.20511e-05	0.628554	0.964614	chr13	+	21140552	21147342
NM_002315	LMO1	57	-0.283423	0.166267	-1.70462	0.0940124	0.155733	0.151799	0.85697	0.567816		3.28842e-05	1.53023e-05	0.60281	0.960883	chr11	-	8224615	8263362
NM_006580	CLDN16	57	-0.962974	0.564655	-1.70542	0.093863	0.174069	0.149215	0.877918	0.567816		2.22406e-07	3.17435e-05	0.676736	0.966229	chr3	+	190388119	190410036
NM_001010870	TDRD6	57	1.70569	1.00035	1.70509	0.093925	0.20563	0.154938	0.821197	0.567816		0.00357748	1.14852e-05	0.453148	0.954536	chr6	+	46688128	46701887
NM_014566	OR1D5	57	0.735037	0.43124	1.70447	0.0940409	0.216307	0.150715	0.866255	0.567816		6.11292e-05	5.12761e-05	0.616528	0.965404	chr17	-	3062668	3063607
NM_001005566	OR5B2	57	-0.582764	0.341887	-1.70455	0.0940255	0.362595	0.147733	0.887358	0.567816		1.28746e-07	3.18541e-05	0.702655	0.967912	chr11	-	58422331	58423261
NM_003804	RIPK1	57	0.960935	0.563676	1.70476	0.0939862	0.419908	0.149295	0.877117	0.567816		1.11754e-07	1.32797e-05	0.686689	0.963392	chr6	+	3076823	3113339
NM_001166120	HSD3B2	57	-0.35449	0.207971	-1.70452	0.0940329	0.700414	0.153251	0.842301	0.567816		6.15589e-06	1.38815e-05	0.568103	0.958051	chr1	+	119415419	119422620
NM_001008740	TMCO2	57	0.304724	0.178813	1.70414	0.0941026	0.162169	0.154259	0.829955	0.567998		2.12562e-05	1.10306e-05	0.538615	0.954815	chr1	+	40247993	40251594
NM_004960	FUS	57	0.444332	0.260926	1.7029	0.0943361	0.17081	0.154143	0.830641	0.568046		0.000201079	9.79655e-06	0.511696	0.954321	chr16	+	31180214	31191438
NM_018439	IMPACT	57	-0.450244	0.264357	-1.70317	0.0942859	0.205951	0.150312	0.868947	0.568046		2.48713e-07	1.68723e-05	0.655756	0.962964	chr18	+	24426756	24450847
NM_001172895	CAV1	57	0.40313	0.23666	1.70341	0.0942405	0.207172	0.151194	0.861795	0.568046		6.06992e-05	2.31869e-05	0.605653	0.963021	chr7	+	116526587	116559287
NM_177477	LYNX1	57	-0.497837	0.292261	-1.7034	0.0942431	0.248611	0.151866	0.85578	0.568046		1.29368e-05	1.16691e-05	0.607998	0.959555	chr8	-	142775166	142775957
NM_005947	MT1B	56	-0.343318	0.201429	-1.70441	0.0941612	0.260729	0.196023	0.787491	0.568046		0.000947278	6.75243e-06	0.406035	0.943584	chr16	+	56651953	56653065
NM_173554	CABCOCO1	57	1.11166	0.652597	1.70344	0.0942353	0.296202	0.152599	0.848654	0.568046		8.84039e-07	9.33897e-06	0.597317	0.957469	chr10	+	61681242	61766013
NM_001286250	KLHL32	57	0.347763	0.204235	1.70276	0.0943635	0.436289	0.148784	0.879955	0.568046		2.36282e-07	4.49998e-05	0.665932	0.968442	chr6	+	96967060	97139282
NM_139199	BRD8	57	-1.09369	0.642246	-1.70292	0.0943325	0.580622	0.152934	0.844882	0.568046		8.28307e-07	9.59258e-06	0.591201	0.956886	chr5	-	138140073	138178614
NM_032927	TMEM128	57	0.691315	0.406174	1.70202	0.0945036	0.206354	0.152653	0.847356	0.568132		3.56605e-05	9.706e-06	0.584172	0.957169	chr4	-	4237835	4247625
NM_014722	RIPOR2	57	-0.684101	0.401937	-1.70201	0.0945042	0.263948	0.149523	0.874477	0.568132		2.08258e-07	1.1512e-05	0.677497	0.962619	chr6	-	24806372	24875791
NM_001694	ATP6V0C	57	0.245143	0.14399	1.7025	0.0944113	0.334558	0.151293	0.860534	0.568132		2.90992e-06	2.90835e-05	0.614364	0.963067	chr16	+	2514103	2519745
NM_002605	PDE8A	57	-0.461438	0.271066	-1.70231	0.0944479	0.440676	0.152262	0.851459	0.568132		2.20604e-06	1.49632e-05	0.590637	0.960306	chr15	+	84982162	85137903
NM_004575	POU4F2	57	0.529864	0.31137	1.70172	0.0945595	0.19657	0.150694	0.865283	0.568274		5.50437e-06	3.30231e-05	0.618276	0.964666	chr4	+	146639140	146640808
NM_001085447	CCDC173	57	1.18553	0.696828	1.70132	0.0946351	0.241965	0.149874	0.8716	0.568413		2.14663e-06	1.33726e-05	0.662894	0.962492	chr2	-	169645840	169694327
NM_001297563	TCEANC	57	-1.36123	0.800207	-1.7011	0.0946764	0.249796	0.154182	0.828938	0.568413		0.0202034	2.26534e-05	0.380769	0.958682	chrX	+	13662508	13663564
NM_138430	ADPRHL1	57	-0.910227	0.535083	-1.70109	0.0946775	0.360326	0.151345	0.859452	0.568413		7.54894e-07	1.56637e-05	0.631089	0.960618	chr13	-	113422821	113453437
NM_178527	SLC9C2	56	1.02015	0.599774	1.70089	0.0948246	0.20589	0.15298	0.846985	0.569058	rn6	0.00033599	1.09455e-05	0.571218	0.957478	chr1	-	173501093	173601776
NM_181622	KRTAP13-3	57	0.394221	0.231869	1.70019	0.0948482	0.228863	0.148946	0.877938	0.569058		1.07084e-06	1.51343e-05	0.677823	0.964105	chr21	-	30425393	30425912
NM_213606	SLC16A12	57	-1.29001	0.758838	-1.69999	0.0948871	0.181601	0.152011	0.852758	0.569076		7.14528e-05	1.84312e-05	0.583176	0.960173	chr10	-	89433063	89462578
NM_001029874	REP15	56	-0.316925	0.186381	-1.70041	0.0949147	0.21991	0.196715	0.780139	0.569076		0.00277252	7.32657e-06	0.370334	0.943054	chr12	+	27696562	27697273
NM_012391	SPDEF	57	0.99278	0.584108	1.69965	0.0949509	0.188966	0.147772	0.885553	0.569104		1.23451e-07	3.17833e-05	0.696473	0.967933	chr6	-	34538273	34544455
NM_014455	RNF115	57	0.355681	0.209326	1.69917	0.0950415	0.305798	0.150503	0.865791	0.569308		2.79006e-05	1.86526e-05	0.622122	0.963573	chr1	-	145746865	145823873
NM_001137552	LRRFIP1	57	0.912494	0.537034	1.69914	0.0950484	0.968979	0.149964	0.870058	0.569308		6.05926e-07	1.70029e-05	0.657445	0.963002	chr2	+	237692455	237764140
NM_001282417	SLC5A10	57	-1.49105	0.877757	-1.6987	0.0951313	0.195523	0.153824	0.832009	0.569615		0.00201693	1.06032e-05	0.496301	0.955598	chr17	+	18958738	19020431
NM_018342	TMEM144	57	0.585653	0.344837	1.69835	0.0951977	0.382247	0.151859	0.853426	0.569823		2.50425e-05	1.0253e-05	0.592871	0.958899	chr4	+	158212667	158253527
NM_152397	IQCF1	57	0.492959	0.290363	1.69773	0.0953146	0.548329	0.148875	0.877559	0.570332						chr3	-	51894889	51903272
NM_144721	THAP6	56	-0.193764	0.114127	-1.69779	0.0954127	0.156581	0.196155	0.783763	0.570695		0.00834761	7.00912e-06	0.338489	0.943538	chr4	+	75515452	75527214
NM_001282442	DPEP2NB	57	0.305196	0.179928	1.69621	0.0956041	0.170529	0.14956	0.87201	0.570695		2.95486e-07	1.60077e-05	0.664499	0.96324	chr16	-	68014107	68015770
NM_173791	PDZD8	57	-1.00352	0.5919	-1.69541	0.0957565	0.176099	0.15097	0.860212	0.570695		5.49618e-06	1.47969e-05	0.625259	0.960947	chr10	-	117283267	117375227
NM_001287011	GLIPR2	57	-0.434604	0.256318	-1.69557	0.0957273	0.176706	0.152465	0.845906	0.570695		4.89533e-05	1.0874e-05	0.570197	0.958199	chr9	+	36136778	36162242
NM_001136038	ZNF415	57	-0.515031	0.303682	-1.69596	0.0956531	0.192961	0.149652	0.871217	0.570695		4.338e-06	1.6914e-05	0.649166	0.963738	chr19	-	53108376	53122418
NM_152290	C1orf158	57	0.821467	0.484466	1.69561	0.095718	0.197428	0.152761	0.842735	0.570695		0.000102349	1.36137e-05	0.551855	0.958229	chr1	+	12746430	12760951
NM_001756	SERPINA6	57	-0.780336	0.460127	-1.69591	0.0956611	0.199334	0.151756	0.853225	0.570695		3.97258e-05	1.26223e-05	0.587255	0.959946	chr14	-	94304417	94314648
NM_001304563	INO80E	57	0.768087	0.45294	1.69578	0.0956864	0.200925	0.149946	0.868874	0.570695		1.90683e-06	1.82352e-05	0.647044	0.962921	chr16	+	29996310	30004636
NM_001289030	GALK2	57	-0.849299	0.500459	-1.69704	0.0954462	0.205005	0.151625	0.855013	0.570695		2.44314e-05	1.7946e-05	0.593255	0.961276	chr15	+	49201180	49328159
NM_002235	KCNA6	57	0.543836	0.32065	1.69604	0.0956362	0.220459	0.152175	0.84916	0.570695		0.000656378	1.2352e-05	0.543994	0.959736	chr12	+	4810041	4811631
NM_199289	NEK5	57	-1.52799	0.90118	-1.69554	0.0957313	0.239237	0.15001	0.868277	0.570695		6.03644e-07	1.80415e-05	0.646448	0.963292	chr13	-	52065406	52127482
NM_003198	ELOA	57	-1.7695	1.04306	-1.69646	0.0955576	0.287913	0.148736	0.878077	0.570695		1.18744e-07	1.61683e-05	0.680289	0.964847	chr1	+	23743425	23759573
NM_138287	DTX3L	57	-0.277079	0.163445	-1.69525	0.095788	0.840258	0.151781	0.852664	0.570695		4.87339e-07	1.21409e-05	0.61518	0.958735	chr3	+	122564426	122571747
NM_001293197	STUB1	57	-0.238952	0.141022	-1.69443	0.0959448	0.152314	0.150024	0.867712	0.570872		5.53939e-06	1.83901e-05	0.632669	0.963668	chr16	+	681208	682489
NM_015906	TRIM33	57	-0.63532	0.374934	-1.69448	0.095934	0.321319	0.147662	0.884579	0.570872		2.80366e-07	2.59275e-05	0.6938	0.96712	chr1	-	114397647	114511076
NM_173689	CRB2	57	2.6858	1.58492	1.6946	0.0959121	0.334371	0.150907	0.860404	0.570872		6.5496e-07	1.63255e-05	0.636644	0.960662	chr9	+	123356260	123377062
NM_145111	FAM200A	57	0.106796	0.063025	1.6945	0.0959306	0.34573	0.150854	0.860829	0.570872		1.61336e-05	1.52076e-05	0.615175	0.96157	chr7	-	99546685	99548407
NM_001146221	MANSC4	57	0.389494	0.229897	1.69421	0.0959856	0.183444	0.151761	0.852346	0.570925		0.000465736	2.66182e-05	0.55055	0.962304	chr12	-	27762737	27771276
NM_015511	AAR2	57	1.1659	0.688547	1.69327	0.0961657	0.138932	0.152403	0.845331	0.571021		6.03849e-05	1.5742e-05	0.56417	0.95894	chr20	+	36239868	36255745
NM_012474	UCK2	57	0.308889	0.182437	1.69312	0.0961939	0.185923	0.149188	0.873624	0.571021		6.65427e-07	1.71117e-05	0.667244	0.96351	chr1	+	165827833	165907823
NM_001258438	TARS	57	-0.920842	0.543976	-1.6928	0.096256	0.201214	0.146175	0.893056	0.571021		1.44838e-07	6.36152e-05	0.705416	0.97156	chr5	+	33441086	33467708
NM_024899	CEP76	57	0.95735	0.565458	1.69305	0.0962078	0.202552	0.151542	0.853888	0.571021		0.000165285	2.26959e-05	0.58065	0.961328	chr18	-	12673364	12702548
NM_001270974	HYDIN	57	2.23378	1.31904	1.6935	0.0961226	0.21448	0.151303	0.856344	0.571021		9.78944e-06	1.62452e-05	0.610156	0.960439	chr16	-	70807579	71186895
NM_012320	PLA2G15	57	-0.889243	0.524978	-1.69387	0.0960518	0.214702	0.149448	0.871961	0.571021		1.1083e-05	2.76363e-05	0.648232	0.964872	chr16	+	68245426	68259657
NM_001040446	MTMR12	57	-0.967936	0.571471	-1.69376	0.0960716	0.220329	0.146481	0.891571	0.571021		4.20957e-07	3.62771e-05	0.704471	0.969793	chr5	-	32229777	32312838
NM_007113	TCHH	57	0.740345	0.437346	1.69281	0.0962537	0.236002	0.148823	0.876158	0.571021		1.02455e-06	5.93326e-05	0.65843	0.967526	chr1	-	152107384	152114080
NM_001123168	FAM72A	57	0.362734	0.214341	1.69232	0.096348	0.228883	0.148777	0.876305	0.57119		9.21881e-06	2.32393e-05	0.654466	0.966058	chr1	-	206187278	206202025
NM_052928	SMYD4	57	-1.88149	1.11177	-1.69234	0.0963438	0.339878	0.147257	0.886454	0.57119		1.17273e-07	3.60953e-05	0.694994	0.968463	chr17	-	1781285	1827994
NM_153606	FAM71A	57	0.437051	0.258432	1.69117	0.0965696	0.176673	0.148542	0.877559	0.571824						chr1	+	212624877	212626662
NM_032227	TMEM164	57	-0.907136	0.536464	-1.69095	0.0966103	0.214362	0.148432	0.87825	0.571824		4.84489e-06	0.00019477	0.653703	0.969735	chrX	+	110003774	110173451
NM_001202554	PIGV	57	-2.20812	1.30595	-1.69081	0.0966375	0.274384	0.146401	0.891165	0.571824		1.20529e-07	3.60196e-05	0.70342	0.970011	chr1	+	26790815	26797844
NM_020746	MAVS	57	0.850068	0.502586	1.69139	0.096527	0.282658	0.150069	0.86611	0.571824		2.50103e-06	1.61847e-05	0.635907	0.962635	chr20	+	3854624	3866147
NM_001288708	DBNDD1	57	-0.5142	0.304122	-1.69077	0.0966458	0.407454	0.152863	0.838819	0.571824		0.000212451	1.42361e-05	0.524249	0.958427	chr16	-	90006334	90011614
NM_016945	TAS2R16	57	0.950679	0.562131	1.69121	0.0965616	0.769302	0.148697	0.876479	0.571824		4.08814e-07	2.26773e-05	0.676116	0.964936	chr7	-	122994758	122995634
NM_001258286	SLC38A9	57	-0.877914	0.519764	-1.68906	0.0969739	0.144584	0.150428	0.862138	0.572062		9.6629e-07	1.5892e-05	0.636979	0.961224	chr5	-	55626493	55672619
NM_172201	KCNE2	57	-0.495907	0.293582	-1.68916	0.0969554	0.201916	0.151398	0.853394	0.572062		3.10319e-06	1.91034e-05	0.603947	0.960402	chr21	+	34370478	34370850
NM_001048183	PHACTR4	57	-1.32527	0.784766	-1.68874	0.0970363	0.21213	0.147943	0.880824	0.572062		1.23957e-06	3.83017e-05	0.669039	0.967971	chr1	+	28407447	28496549
NM_000150	FUT6	57	-0.659945	0.390785	-1.68877	0.0970317	0.215389	0.150458	0.861743	0.572062		4.70938e-05	1.86335e-05	0.611772	0.96221	chr19	-	5831487	5832567
NM_001424	EMP2	56	-0.588747	0.348225	-1.69071	0.0967655	0.221782	0.151498	0.856302	0.572062	rn6	1.27479e-05	8.03365e-06	0.621404	0.957156	chr16	-	10532904	10547617
NM_021807	EXOC4	57	-0.926366	0.548422	-1.68915	0.0969579	0.2359	0.149721	0.867995	0.572062		9.86835e-07	1.64081e-05	0.638506	0.963366	chr7	+	133253101	134064528
NM_001065	TNFRSF1A	57	1.16928	0.691908	1.68994	0.096805	0.251265	0.148682	0.876124	0.572062		3.86502e-06	2.12533e-05	0.660005	0.965653	chr12	-	6329311	6341814
NM_001039763	TMEM232	57	1.15948	0.686415	1.68918	0.0969527	0.262552	0.150924	0.857818	0.572062		6.75172e-06	1.90916e-05	0.610624	0.961042	chr5	-	110420579	110667352
NM_001167740	SMYD3	57	0.918412	0.543611	1.68946	0.096897	0.265619	0.152742	0.839461	0.572062		0.000785566	1.06341e-05	0.535929	0.956303	chr1	-	245749562	246507217
NM_182847	ASIC4	57	0.617062	0.365199	1.68966	0.0968589	0.277555	0.148546	0.876994	0.572062		1.21761e-07	2.79542e-05	0.67579	0.965616	chr2	+	219514343	219538046
NM_001271049	CFAP221	57	-0.732973	0.433831	-1.68954	0.0968833	0.335185	0.151901	0.848603	0.572062		0.000134614	1.45295e-05	0.561394	0.959881	chr2	+	119546131	119656470
NM_001174123	C18orf63	57	-1.66366	0.985426	-1.68827	0.097128	0.244615	0.150708	0.85934	0.572415		7.38899e-07	1.10453e-05	0.625334	0.959794	chr18	+	74317865	74354513
NM_012235	SCAP	57	0.591846	0.350621	1.68799	0.0971804	0.476988	0.147724	0.882037	0.572536		1.13167e-07	3.8074e-05	0.689302	0.967071	chr3	-	47413853	47442993
NM_021800	DNAJC12	57	0.721541	0.427543	1.68764	0.0972481	0.190099	0.147143	0.885677	0.572747		2.23968e-06	7.03472e-05	0.684748	0.969643	chr10	-	67797115	67838011
NM_018110	DOK4	57	0.456339	0.270443	1.68737	0.0973005	0.328968	0.152323	0.842984	0.572868		6.75024e-05	1.36355e-05	0.554096	0.958478	chr16	-	57473376	57479507
NM_004486	GOLGA2	57	0.951391	0.5642	1.68627	0.0975146	0.16356	0.151186	0.854019	0.573035		2.18524e-05	1.58969e-05	0.593043	0.960654	chr9	-	128257066	128275940
NM_001255995	IFT43	57	-0.367112	0.217759	-1.68587	0.0975922	0.171713	0.150524	0.859898	0.573035		1.07031e-05	1.41893e-05	0.613543	0.961322	chr14	+	75985786	76058768
NM_016579	CD320	57	-0.66833	0.396272	-1.68655	0.0974606	0.210773	0.151278	0.853281	0.573035		3.6729e-05	1.37267e-05	0.587586	0.959943	chr19	-	8302462	8308290
NM_007059	KPTN	57	-0.989275	0.586725	-1.6861	0.0975476	0.230766	0.152021	0.845551	0.573035		4.41846e-05	2.28381e-05	0.565072	0.959544	chr19	-	47475415	47484160
NM_182985	TRIM69	57	0.839504	0.498137	1.68529	0.0977045	0.240572	0.145901	0.89244	0.573035		3.29463e-07	3.32771e-05	0.708335	0.969546	chr15	+	44736704	44767772
NM_080424	SP110	57	1.35824	0.805153	1.68693	0.0973855	0.260212	0.14873	0.874684	0.573035		4.99122e-06	2.26421e-05	0.655882	0.965313	chr2	-	230169123	230216927
NM_004493	HSD17B10	57	1.46478	0.868498	1.68657	0.0974564	0.263831	0.146744	0.887819	0.573035		1.36537e-07	3.21526e-05	0.702359	0.968707	chrX	-	53431403	53434345
NM_032172	USP42	57	1.41809	0.841315	1.68557	0.0976502	0.278076	0.147233	0.884434	0.573035		1.74401e-07	2.81763e-05	0.694	0.967083	chr7	+	6111133	6159457
NM_001134453	DSG4	57	-1.03183	0.612186	-1.68549	0.097666	0.31763	0.149401	0.869063	0.573035		1.59569e-07	1.36163e-05	0.660751	0.962486	chr18	+	31376911	31413595
NM_173521	SHOC1	57	2.13507	1.26664	1.68561	0.0976412	0.412557	0.148838	0.873403	0.573035		1.99287e-07	3.53869e-05	0.659906	0.965657	chr9	-	111686769	111780994
NM_005066	SFPQ	57	-0.466004	0.276519	-1.68525	0.0977116	0.515431	0.150783	0.857294	0.573035		4.23997e-06	1.55572e-05	0.610896	0.960765	chr1	-	35184455	35193049
NM_001002918	OR8D2	56	0.208279	0.123446	1.68721	0.0974417	0.675881	0.13477	0.91179	0.573035	musFur1	4.76435e-07	0.000123452	0.7246	0.978554	chr11	-	124319261	124320197
NM_001793	CDH3	57	-1.21485	0.72098	-1.68499	0.0977616	0.163872	0.148319	0.87693	0.573141		1.50759e-05	2.64134e-05	0.650949	0.966571	chr16	+	68645379	68698400
NM_001281765	EPHA5	57	0.629365	0.37359	1.68464	0.0978299	0.222378	0.151695	0.848191	0.573168		0.000322452	2.20575e-05	0.539715	0.961143	chr4	-	65324113	65669742
NM_001244189	KIAA0586	57	-2.0364	1.20874	-1.68473	0.0978128	0.457428	0.149126	0.870896	0.573168		1.24799e-06	3.46598e-05	0.642974	0.965405	chr14	+	58427628	58547976
NM_012477	WBP1	57	0.415939	0.246988	1.68405	0.0979455	0.157827	0.148729	0.873623	0.573565		5.23034e-06	4.64363e-05	0.644999	0.967076	chr2	+	74458602	74460681
NM_001043229	CSKMT	57	0.286596	0.170191	1.68396	0.0979615	0.206376	0.151131	0.853437	0.573565		5.82929e-05	1.73004e-05	0.583464	0.960727	chr11	+	62665879	62667051
NM_032375	AKT1S1	57	0.28693	0.170506	1.68282	0.0981842	0.227616	0.14995	0.86352	0.574494		1.97891e-07	1.32465e-05	0.64774	0.960974	chr19	-	49869916	49876655
NM_004523	KIF11	57	2.11841	1.25875	1.68295	0.098159	0.228036	0.151631	0.847971	0.574494		1.67661e-05	8.95784e-06	0.602773	0.955238	chr10	+	92593375	92653796
NM_001004714	OR4K13	57	-0.155184	0.0922452	-1.6823	0.0982852	0.12958	0.150958	0.854292	0.574512		3.08e-06	1.48083e-05	0.605852	0.960023	chr14	-	20033843	20034758
NM_052848	CCDC97	57	1.14972	0.684102	1.68063	0.0986121	0.142983	0.15056	0.857211	0.574512		2.55625e-06	1.00428e-05	0.638462	0.955851	chr19	+	41310310	41322715
NM_022059	CXCL16	56	0.563235	0.335072	1.68094	0.0986597	0.15216	0.151699	0.849593	0.574512	rn6	0.000143169	1.06505e-05	0.57233	0.958563	chr17	-	4734605	4739396
NM_015054	UHRF1BP1L	56	1.34984	0.803402	1.68016	0.0988123	0.162055	0.151086	0.855115	0.574512	rn6	2.99368e-05	1.65741e-05	0.600638	0.959996	chr12	-	100037635	100142635
NM_006346	PIBF1	57	-1.18721	0.706702	-1.67993	0.098748	0.165735	0.149856	0.863085	0.574512		2.54702e-06	1.29702e-05	0.637305	0.961249	chr13	+	72783469	73015919
NM_001300829	CIRBP	57	-0.574421	0.342194	-1.67864	0.0990008	0.18727	0.150507	0.85678	0.574512		8.97158e-05	2.42041e-05	0.589963	0.962112	chr19	+	1270933	1272443
NM_002986	CCL11	57	-0.33718	0.200417	-1.68239	0.098267	0.195124	0.150434	0.859147	0.574512		0.000110433	2.02877e-05	0.591242	0.962328	chr17	+	34285808	34287690
NM_001256598	PPDPFL	57	-0.629011	0.374069	-1.68154	0.0984339	0.198824	0.148611	0.873558	0.574512		4.06994e-07	1.54604e-05	0.669492	0.963325	chr8	+	49072830	49074531
NM_199037	SCN1B	57	-0.272661	0.162424	-1.6787	0.0989893	0.198947	0.152231	0.839111	0.574512		0.00128409	1.39606e-05	0.498188	0.958521	chr19	+	35030820	35034098
NM_001126128	PROK2	57	0.507831	0.302034	1.68137	0.0984668	0.213355	0.151229	0.851218	0.574512		1.83953e-05	8.9901e-06	0.603559	0.956916	chr3	-	71772723	71785052
NM_000255	MMUT	57	-0.835664	0.496904	-1.68174	0.0983943	0.252875	0.148141	0.877025	0.574512		8.3807e-07	1.62076e-05	0.673059	0.964417	chr6	-	49431727	49459466
NM_173728	ARHGEF15	57	0.936158	0.557212	1.68008	0.0987196	0.269102	0.14721	0.882788	0.574512		1.14399e-07	1.83192e-05	0.691593	0.966208	chr17	+	8312039	8320993
NM_152769	CBARP	57	0.683563	0.407223	1.67859	0.0990097	0.275893	0.15095	0.852589	0.574512		4.10976e-06	8.89424e-06	0.596653	0.958184	chr19	-	1230892	1236100
NM_182761	FAM170A	57	0.864337	0.514876	1.67873	0.0989833	0.277111	0.145846	0.890831	0.574512		1.16791e-07	2.77277e-05	0.715006	0.968121	chr5	+	119629768	119635034
NM_139072	DNER	57	1.42644	0.848686	1.68077	0.0985847	0.277912	0.147663	0.879997	0.574512		1.36626e-07	3.71368e-05	0.67895	0.966946	chr2	-	229358539	229714423
NM_000224	KRT18	57	0.61634	0.366447	1.68193	0.0983565	0.307856	0.148256	0.876283	0.574512		4.43445e-07	2.44255e-05	0.661239	0.966058	chr12	+	52949173	52952842
NM_152750	CDHR3	57	-1.58415	0.941512	-1.68256	0.0982341	0.323531	0.144734	0.898146	0.574512		1.64097e-07	5.91704e-05	0.72054	0.972409	chr7	+	105963318	106032697
NM_001202858	ECM1	57	1.41234	0.841452	1.67845	0.0990376	0.332592	0.1479	0.877559	0.574512						chr1	+	150508209	150513467
NM_030665	RAI1	57	1.03694	0.61764	1.67887	0.0989556	0.375062	0.148857	0.870699	0.574512		1.61135e-07	1.45994e-05	0.664544	0.962648	chr17	+	17792948	17809981
NM_001242898	PPP6R2	57	-1.44065	0.858354	-1.67839	0.0990504	0.393436	0.151674	0.84512	0.574512		3.07774e-07	1.09037e-05	0.606879	0.956261	chr22	+	50393908	50444247
NM_021081	GHRH	57	0.464793	0.276809	1.67911	0.0989089	0.397247	0.152335	0.838148	0.574512		0.000395879	1.49622e-05	0.513813	0.958499	chr20	-	37251212	37256889
NM_000091	COL4A3	57	-2.47014	1.47074	-1.67952	0.0988281	0.402333	0.143433	0.904019	0.574512		1.3483e-07	4.03137e-05	0.733818	0.973036	chr2	+	227164726	227311870
NM_024119	DHX58	57	-1.55168	0.923533	-1.68016	0.0987037	0.471874	0.151795	0.844775	0.574512		6.01457e-06	9.58039e-06	0.575838	0.957232	chr17	-	42101760	42111892
NM_001188	BAK1	57	0.442975	0.263574	1.68065	0.0986077	0.498979	0.151221	0.850941	0.574512		7.22084e-06	2.01434e-05	0.589013	0.960504	chr6	-	33573802	33577604
NM_002994	CXCL5	56	-0.289305	0.171965	-1.68235	0.0983841	0.580501	0.189193	0.82731	0.574512		2.01411e-05	1.09218e-05	0.54876	0.951266	chr4	-	73997636	73998581
NM_001170402	CDC20B	57	-0.303232	0.180636	-1.67869	0.0989917	0.729764	0.151295	0.849218	0.574512		1.08214e-06	1.31699e-05	0.594199	0.959098	chr5	-	55114217	55173000
NM_017429	BCO1	57	-0.877992	0.522659	-1.67986	0.0987626	0.891101	0.149137	0.868909	0.574512		1.33692e-06	1.1214e-05	0.659096	0.961197	chr16	+	81238908	81290577
NM_024509	LRFN3	57	1.01551	0.605143	1.67814	0.0990986	0.184187	0.14714	0.882604	0.574606		1.1554e-07	1.85604e-05	0.687145	0.96651	chr19	+	35939425	35945019
NM_001281469	PTGDR	57	0.682073	0.406665	1.67724	0.0992765	0.159002	0.151589	0.845412	0.575081		2.72707e-05	1.03875e-05	0.583639	0.956922	chr14	+	52267814	52269495
NM_001039570	KREMEN1	57	-0.819019	0.488289	-1.67733	0.0992588	0.178472	0.147494	0.879968	0.575081		8.79434e-07	2.58272e-05	0.676817	0.966258	chr22	+	29073130	29142112
NM_001258280	ZNF501	57	-0.622434	0.371081	-1.67735	0.0992533	0.242955	0.148328	0.874094	0.575081		9.80837e-06	2.01208e-05	0.652798	0.964769	chr3	+	44734421	44735237
NM_001145024	PLET1	57	0.282965	0.168733	1.677	0.0993222	0.237508	0.150841	0.852872	0.57516		0.000172245	1.72272e-05	0.564824	0.96131	chr11	-	112248798	112260589
NM_014262	P3H3	57	0.779875	0.465189	1.67647	0.0994276	0.355986	0.148493	0.872537	0.575584		1.16289e-07	9.16446e-06	0.6807	0.960585	chr12	+	6828440	6839461
NM_006455	P3H4	57	0.534344	0.318824	1.67599	0.0995222	0.218972	0.151167	0.849148	0.575833		5.66449e-05	1.39112e-05	0.581598	0.958701	chr17	-	41802956	41811915
NM_013369	DNMT3L	57	0.826052	0.492894	1.67592	0.0995347	0.358184	0.147963	0.876213	0.575833		1.38039e-07	1.70194e-05	0.67823	0.96422	chr21	-	44246396	44261259
NM_001198910	CCDC169-SOHLH2	57	0.939321	0.560637	1.67545	0.0996273	0.184899	0.147749	0.877559	0.576183						chr13	-	36169033	36283606
NM_015310	PSD3	57	1.9204	1.14639	1.67516	0.0996842	0.287431	0.145376	0.892522	0.576327		1.59685e-07	5.1653e-05	0.716118	0.969994	chr8	-	18535742	19013583
NM_014720	SLK	57	1.91053	1.1415	1.6737	0.0999726	0.178801	0.149113	0.86664	0.577704		5.47064e-05	1.58369e-05	0.614624	0.963494	chr10	+	103967745	104025720
NM_000985	RPL17	55	-0.316314	0.188872	-1.67476	0.0999866	0.343338	0.178596	0.831513	0.577704		0.000202464	1.53835e-05	0.530147	0.954232	chr18	-	49488518	49491571
NM_001004744	OR5R1	57	0.381162	0.227782	1.67336	0.100041	0.219929	0.146361	0.886056	0.577738		9.41309e-07	3.88719e-05	0.682876	0.969267	chr11	-	56417257	56418232
NM_000344	SMN1	57	0.881474	0.526846	1.67311	0.100089	0.248581	0.151019	0.849188	0.577738		0.000330007	9.71807e-06	0.569419	0.957819	chr5	+	70925103	70951991
NM_017411	SMN2	57	0.881474	0.526846	1.67311	0.100089	0.248581	0.151019	0.849188	0.577738		0.000330007	9.71807e-06	0.569419	0.957819	chr5	+	70925103	70951991
NM_176072	P2RY2	57	-1.00484	0.600718	-1.67272	0.100166	0.154948	0.151208	0.847043	0.577999		2.82378e-05	1.03876e-05	0.58364	0.957417	chr11	+	73234159	73235293
NM_006252	PRKAA2	57	-0.416284	0.249005	-1.67179	0.100351	0.184572	0.148639	0.869637	0.578664		1.38808e-05	1.92674e-05	0.638517	0.964196	chr1	+	56645387	56707713
NM_015093	TAB2	57	0.744362	0.44531	1.67156	0.100397	0.207532	0.148674	0.86927	0.578664		5.37881e-06	2.34462e-05	0.63477	0.964719	chr6	+	149369997	149409719
NM_006398	UBD	57	-0.416389	0.249112	-1.67149	0.10041	0.244718	0.151768	0.840296	0.578664		0.000138911	1.00878e-05	0.560865	0.95543	chr6	-	29555879	29559701
NM_001173464	KIF21A	57	-0.726496	0.434587	-1.67169	0.100371	0.534938	0.149605	0.861699	0.578664		3.65236e-06	4.16348e-05	0.621656	0.963694	chr12	-	39294423	39442970
NM_173664	ARL10	57	0.645904	0.386505	1.67114	0.10048	0.422152	0.148334	0.871723	0.578818		1.70141e-07	1.32938e-05	0.660241	0.963303	chr5	+	176365563	176371895
NM_001162936	SMIM9	56	-0.123005	0.0735861	-1.67158	0.100502	0.635876	0.189758	0.82062	0.578818		3.98458e-05	9.63883e-06	0.529028	0.949702	chrX	-	154823754	154830856
NM_052844	WDR34	57	1.12444	0.673062	1.67063	0.100582	0.206475	0.150169	0.856202	0.578912		6.85586e-05	1.61325e-05	0.591629	0.961262	chr9	-	128633743	128656726
NM_001195259	TGFBR3L	57	0.495893	0.296804	1.67078	0.100553	0.336652	0.148023	0.873903	0.578912		1.52684e-07	1.89153e-05	0.670469	0.963994	chr19	+	7916267	7918124
NM_033224	PURB	57	0.261311	0.156492	1.66981	0.100745	0.222783	0.149524	0.861586	0.578921		5.00792e-06	2.16676e-05	0.618054	0.962549	chr7	-	44884409	44885348
NM_015154	MESD	57	-0.278084	0.166536	-1.66981	0.100745	0.239673	0.150106	0.8564	0.578921		1.83888e-05	1.73496e-05	0.589429	0.961759	chr15	-	80979218	80989791
NM_001258428	SLC4A9	57	-1.76058	1.05426	-1.66996	0.100714	0.28783	0.153231	0.820339	0.578921		0.00802741	1.2922e-05	0.360361	0.956527	chr5	+	140360236	140372798
NM_020348	CNNM1	57	0.579756	0.347105	1.67026	0.100655	0.397614	0.149257	0.864041	0.578921		2.55471e-07	1.13883e-05	0.644658	0.961047	chr10	+	99329387	99391516
NM_007170	TESK2	57	-0.852706	0.510586	-1.67005	0.100696	0.420192	0.151056	0.847236	0.578921		0.000118615	2.05465e-05	0.556712	0.960308	chr1	-	45344839	45457785
NM_030929	KAZALD1	57	0.93114	0.557694	1.66963	0.100781	0.228554	0.143941	0.898886	0.578944		9.77588e-07	0.000373115	0.703275	0.977042	chr10	+	101062592	101064920
NM_003766	BECN1	57	-0.581519	0.348371	-1.66925	0.100855	0.233389	0.147644	0.876095	0.579129		3.83882e-07	2.88009e-05	0.673933	0.965162	chr17	-	42810759	42823877
NM_001145030	TOPAZ1	57	1.47142	0.881542	1.66914	0.100878	0.361885	0.151564	0.841264	0.579129		0.000232939	1.22687e-05	0.537234	0.95777	chr3	+	44242053	44332011
NM_006662	SRCAP	57	3.35	2.00724	1.66896	0.100914	0.225204	0.14973	0.859415	0.579154		1.07322e-06	1.39388e-05	0.633528	0.960064	chr16	+	30700824	30739733
NM_174952	STPG2	57	-0.975899	0.584816	-1.66873	0.10096	0.251046	0.15184	0.837864	0.579229		0.00547169	1.65856e-05	0.458178	0.959214	chr4	-	97559057	98143150
NM_001291976	SPARCL1	57	0.924009	0.553866	1.66829	0.101048	0.171807	0.150786	0.849102	0.579548		2.88635e-05	1.23912e-05	0.579951	0.959066	chr4	-	87473774	87494424
NM_000722	CACNA2D1	57	1.11413	0.667954	1.66798	0.101109	0.209794	0.147959	0.873346	0.579716		5.53628e-06	7.04362e-05	0.641764	0.9672	chr7	-	81950391	82443459
NM_016734	PAX5	57	-0.494761	0.296715	-1.66746	0.101213	0.312302	0.148425	0.869612	0.580125		5.34291e-06	2.39782e-05	0.641232	0.964684	chr9	-	36840559	37034031
NM_000064	C3	57	1.28557	0.771071	1.66725	0.101256	0.20299	0.149455	0.861076	0.580186		5.45604e-05	1.47472e-05	0.60567	0.961972	chr19	-	6677881	6720589
NM_032765	TRIM52	57	0.444203	0.266494	1.66684	0.101337	0.1683	0.149735	0.858431	0.580279		1.14519e-05	1.35051e-05	0.615134	0.960664	chr5	-	181257413	181260813
NM_178822	IGSF10	57	-2.06009	1.23592	-1.66685	0.101335	0.542341	0.147176	0.878544	0.580279		3.0264e-07	3.87502e-05	0.670236	0.966899	chr3	-	151436688	151458709
NM_001031703	ELP6	57	-0.938841	0.56343	-1.66629	0.101446	0.313649	0.14769	0.874701	0.580535		1.65043e-07	2.07171e-05	0.665936	0.964911	chr3	-	47496068	47513590
NM_001282866	MARCH8	57	1.28933	0.773746	1.66634	0.101436	0.348117	0.148369	0.869619	0.580535		2.18966e-07	2.13197e-05	0.653531	0.964367	chr10	-	45458238	45533211
NM_001083963	TDRKH	57	0.606024	0.363925	1.66525	0.101656	0.146084	0.149804	0.857083	0.580901		7.26309e-05	1.95138e-05	0.58664	0.962052	chr1	-	151774451	151783022
NM_014235	UBL4A	57	0.798352	0.479316	1.66561	0.101584	0.195546	0.148593	0.867564	0.580901		3.89728e-06	1.84403e-05	0.644407	0.962983	chrX	-	154485538	154486584
NM_001101362	KBTBD13	57	0.408188	0.245133	1.66517	0.101671	0.280412	0.147413	0.876284	0.580901		2.12993e-07	1.66571e-05	0.669565	0.964792	chr15	+	65076815	65078192
NM_001161661	WWC1	57	1.33622	0.802202	1.66569	0.101566	0.307786	0.148311	0.869816	0.580901		5.02547e-07	1.52737e-05	0.651878	0.963027	chr5	+	168292152	168469017
NM_001002244	ANAPC11	56	-0.286228	0.171814	-1.66592	0.101629	0.411571	0.146087	0.886342	0.580901		1.82706e-07	5.14335e-05	0.693421	0.968948	chr17	+	81894477	81900100
NM_016586	MBIP	57	-1.32719	0.797177	-1.66487	0.101732	0.218568	0.149669	0.858136	0.58106		3.02997e-06	1.07452e-05	0.621288	0.959221	chr14	-	36299082	36320588
NM_001195831	CFAP57	57	1.14337	0.68689	1.66455	0.101795	0.313819	0.148772	0.865696	0.581075		6.36107e-06	1.4302e-05	0.642981	0.961406	chr1	+	43172753	43254191
NM_002661	PLCG2	57	-1.04856	0.629943	-1.66453	0.101799	0.325425	0.145998	0.885557	0.581075		7.56089e-07	2.20335e-05	0.691178	0.967359	chr16	+	81785989	81957998
NM_199286	DPPA3	57	0.194279	0.116791	1.66347	0.102011	0.143916	0.148739	0.865523	0.581484		3.8143e-06	2.0867e-05	0.626468	0.963512	chr12	+	7711570	7717077
NM_003521	HIST1H2BM	54	0.137123	0.082511	1.66187	0.102674	0.154767	0.231684	0.801942	0.581484		6.89963e-05	4.28856e-06	0.500938	0.942237	chr6	+	27815043	27815424
NM_022089	ATP13A2	57	-1.66762	1.0051	-1.65916	0.102881	0.155441	0.15168	0.834072	0.581484		0.000581028	1.21975e-05	0.493391	0.957553	chr1	-	16986220	17011738
NM_001199018	LRRC49	56	0.732691	0.441624	1.65908	0.103006	0.156319	0.151509	0.839824	0.581484	rn6	0.000353892	1.48835e-05	0.538654	0.957638	chr15	+	70898394	71049612
NM_019557	MTFR1L	57	0.756941	0.456174	1.65933	0.102848	0.159602	0.149949	0.852958	0.581484		1.04942e-05	1.11607e-05	0.606421	0.958393	chr1	+	25823104	25832026
NM_020882	COL20A1	57	-0.653845	0.393778	-1.66044	0.102622	0.159757	0.149711	0.855732	0.581484		0.000121241	2.11204e-05	0.580409	0.96201	chr20	+	63295107	63329658
NM_019089	HES2	57	0.303106	0.182659	1.65941	0.102831	0.164394	0.149053	0.861175	0.581484		2.70917e-06	1.51154e-05	0.628393	0.961141	chr1	-	6418872	6419820
NM_206953	PRAME	57	0.164683	0.0991981	1.66014	0.102683	0.168132	0.150751	0.845256	0.581484		0.00104926	1.36043e-05	0.526106	0.959386	chr22	-	22548066	22556832
NM_024523	GCC1	57	1.1435	0.689308	1.65891	0.102932	0.171477	0.151778	0.832689	0.581484		0.00057115	1.03164e-05	0.515708	0.954819	chr7	-	127582013	127585182
NM_018685	ANLN	57	-1.99923	1.20196	-1.66331	0.102044	0.17526	0.14695	0.87888	0.581484		6.6398e-07	3.06158e-05	0.670999	0.966833	chr7	+	36390026	36452600
NM_144702	LRRC71	57	0.788292	0.475527	1.65772	0.103172	0.176651	0.146704	0.87865	0.581484		2.50952e-07	1.89538e-05	0.682223	0.964658	chr1	+	156920803	156932969
NM_016500	PBDC1	56	0.432268	0.260678	1.65825	0.103176	0.177631	0.150477	0.850281	0.581484	rn6	2.00732e-05	9.74265e-06	0.601868	0.95731	chrX	+	76173138	76177908
NM_004164	RBP2	57	-0.494162	0.297803	-1.65936	0.102841	0.184618	0.148398	0.866629	0.581484		8.51489e-06	1.22752e-05	0.639077	0.961927	chr3	-	139453115	139476459
NM_003565	ULK1	57	1.14538	0.688799	1.66286	0.102134	0.191116	0.148288	0.868892	0.581484		6.23042e-07	1.52842e-05	0.65307	0.962539	chr12	+	131895001	131921361
NM_021831	AGBL5	57	1.38528	0.835181	1.65866	0.102982	0.194999	0.148486	0.865634	0.581484		9.94253e-06	3.34909e-05	0.632384	0.96388	chr2	+	27052958	27070263
NM_022902	SLC30A5	57	0.953739	0.574369	1.6605	0.102611	0.196255	0.146788	0.879028	0.581484		7.2362e-07	3.58601e-05	0.672209	0.967088	chr5	+	69094255	69129617
NM_020949	SLC7A14	57	0.504158	0.303476	1.66128	0.102454	0.202235	0.148477	0.866762	0.581484		8.23261e-06	2.35304e-05	0.635453	0.963476	chr3	-	170467054	170526936
NM_001286470	DGLUCY	57	-0.647902	0.390615	-1.65867	0.10298	0.205226	0.146921	0.877474	0.581484		4.04889e-07	2.70152e-05	0.668314	0.966122	chr14	+	91160294	91224833
NM_020987	ANK3	57	2.43075	1.4638	1.66057	0.102596	0.2058	0.146454	0.881313	0.581484		2.41541e-07	4.55662e-05	0.676413	0.968473	chr10	-	60042690	60389538
NM_001297738	TBCA	57	0.590365	0.355885	1.65886	0.102941	0.219971	0.151266	0.838838	0.581484		9.17499e-05	1.00761e-05	0.558959	0.954694	chr5	-	77693121	77776257
NM_181710	ZNRF4	57	0.770497	0.46391	1.66088	0.102535	0.220834	0.146097	0.883755	0.581484		8.92481e-07	4.74908e-05	0.681185	0.968615	chr19	+	5455491	5456781
NM_006502	POLH	57	-1.59244	0.960652	-1.65766	0.103185	0.222312	0.149507	0.856344	0.581484		3.81312e-07	9.60552e-06	0.633576	0.957948	chr6	+	43582319	43614557
NM_002649	PIK3CG	57	0.739317	0.444847	1.66196	0.102316	0.22462	0.149584	0.857596	0.581484		0.000229796	1.4816e-05	0.59296	0.960779	chr7	+	106867561	106905387
NM_006158	NEFL	57	0.409016	0.24616	1.66159	0.10239	0.23069	0.14805	0.870249	0.581484		2.12933e-07	1.85421e-05	0.66049	0.963145	chr8	-	24952809	24956515
NM_001145717	PNPLA1	57	1.37009	0.825366	1.65998	0.102715	0.236921	0.148062	0.869531	0.581484		0.000150313	4.46457e-05	0.610336	0.966628	chr6	+	36270459	36307716
NM_001286563	GRAMD1B	57	0.422969	0.25517	1.6576	0.103197	0.246218	0.149075	0.860201	0.581484		1.80804e-07	1.26136e-05	0.646663	0.959593	chr11	+	123526148	123622595
NM_181609	KRTAP19-3	57	-0.246837	0.148628	-1.66077	0.102556	0.272345	0.148206	0.868717	0.581484		2.01597e-06	1.60447e-05	0.643015	0.962942	chr21	-	30491711	30491957
NM_001039112	FER1L6	57	-1.22322	0.737845	-1.65783	0.10315	0.296282	0.148423	0.865806	0.581484		3.06998e-06	1.33402e-05	0.641684	0.961768	chr8	+	123955998	124119790
NM_030803	ATG16L1	57	0.861042	0.519152	1.65855	0.103004	0.298408	0.149808	0.85394	0.581484		4.91765e-05	2.0251e-05	0.58525	0.961229	chr2	+	233251827	233294350
NM_153208	IQCK	57	-0.573941	0.346216	-1.65776	0.103165	0.30449	0.14926	0.858632	0.581484		6.98829e-06	1.18168e-05	0.623011	0.95981	chr16	+	19718306	19856548
NM_019051	MRPL50	57	-0.617105	0.370975	-1.66347	0.102013	0.306092	0.149612	0.858018	0.581484		3.78824e-07	1.41798e-05	0.627675	0.960338	chr9	-	101390465	101398592
NM_005108	XYLB	57	-1.09992	0.661833	-1.66193	0.102322	0.309597	0.149485	0.858474	0.581484		2.69846e-05	1.10447e-05	0.619587	0.959146	chr3	+	38346868	38413013
NM_001174166	SLC16A6	57	0.429845	0.25872	1.66143	0.102423	0.311521	0.1487	0.865008	0.581484		0.000146289	2.55894e-05	0.608578	0.963975	chr17	-	68269095	68278320
NM_001161498	PLEKHD1	57	0.674503	0.40557	1.6631	0.102086	0.329869	0.150739	0.846931	0.581484		1.79886e-06	9.37217e-06	0.60896	0.955522	chr14	+	69484965	69528419
NM_001199281	CABIN1	57	-1.73608	1.04583	-1.66001	0.10271	0.3337	0.148632	0.864982	0.581484		8.50425e-07	2.64122e-05	0.623312	0.964242	chr22	+	24035517	24178196
NM_032413	C15orf48	57	-0.454179	0.273987	-1.65766	0.103185	0.357334	0.146858	0.877559	0.581484						chr15	+	45430796	45433016
NM_176887	TAS2R46	57	-0.599787	0.360872	-1.66205	0.102298	0.405455	0.14741	0.875193	0.581484		3.59645e-07	2.29309e-05	0.666061	0.965015	chr12	-	11061364	11062294
NM_001286067	C11orf54	57	0.862061	0.519983	1.65786	0.103144	0.541068	0.15125	0.838444	0.581484		0.000227579	1.26998e-05	0.531332	0.957206	chr11	+	93747393	93761688
NM_001257370	EME2	57	0.501423	0.301735	1.6618	0.102349	0.634673	0.146681	0.880201	0.581484		1.21775e-07	3.47701e-05	0.684104	0.96682	chr16	+	1773227	1776238
NM_005299	GPR31	57	-0.348451	0.209987	-1.65939	0.102835	0.71036	0.150311	0.84943	0.581484		5.42246e-07	1.25974e-05	0.604499	0.958433	chr6	-	167156871	167157831
NM_001177802	RANGRF	57	0.192031	0.115688	1.65991	0.10273	0.892301	0.149795	0.8547	0.581484		7.78393e-07	1.37051e-05	0.612169	0.959961	chr17	+	8288788	8289561
NM_001025200	CTRB2	57	-0.278129	0.167816	-1.65735	0.103249	0.503078	0.15019	0.849624	0.581591		1.80409e-05	9.53839e-06	0.600978	0.956693	chr16	-	75204160	75207141
NM_013443	ST6GALNAC6	57	-1.2816	0.774089	-1.65562	0.1036	0.173426	0.148002	0.868301	0.581765		2.59724e-06	2.07607e-05	0.647685	0.962953	chr9	-	127886598	127897981
NM_020685	C3orf14	57	-0.607256	0.367162	-1.65392	0.103946	0.178703	0.148231	0.86579	0.581765		2.0723e-05	2.03293e-05	0.61994	0.963917	chr3	+	62320471	62333389
NM_182480	COQ6	57	-0.318631	0.192554	-1.65476	0.103774	0.183035	0.149742	0.852775	0.581765		2.84947e-05	1.26773e-05	0.597811	0.959489	chr14	+	73950092	73962999
NM_001010844	IRAK1BP1	57	-0.969611	0.586003	-1.65462	0.103804	0.199595	0.150787	0.84188	0.581765		0.00204896	9.77351e-06	0.519983	0.95675	chr6	+	78867576	78898334
NM_033133	CNP	57	-0.517128	0.312249	-1.65614	0.103494	0.202147	0.146002	0.882834	0.581765		4.73559e-07	2.60685e-05	0.684973	0.966973	chr17	+	41966884	41973924
NM_001005276	OR2AE1	57	-0.441277	0.266698	-1.65459	0.103808	0.206401	0.150897	0.840645	0.581765		4.5218e-06	1.20909e-05	0.561176	0.957392	chr7	-	99876061	99877033
NM_017516	RAB39A	57	-0.536849	0.324549	-1.65414	0.103902	0.207201	0.148066	0.867207	0.581765		5.70353e-06	1.9541e-05	0.624786	0.964166	chr11	+	107928568	107962372
NM_001164723	PTAFR	57	-0.941526	0.569343	-1.65371	0.10399	0.214966	0.148905	0.85999	0.581765		5.25539e-06	1.21452e-05	0.616149	0.960766	chr1	-	28149992	28151021
NM_004444	EPHB4	57	-0.939347	0.567933	-1.65398	0.103935	0.255135	0.14825	0.865657	0.581765		1.82518e-06	1.84999e-05	0.631767	0.963038	chr7	-	100803460	100827030
NM_024415	DDX4	57	-0.616169	0.372246	-1.65527	0.103671	0.27452	0.14947	0.855589	0.581765		4.9854e-06	2.1261e-05	0.59632	0.96196	chr5	+	55738963	55816540
NM_013244	MGAT4C	57	-0.552007	0.333802	-1.6537	0.103992	0.284006	0.149889	0.850821	0.581765		6.1139e-06	1.38914e-05	0.600852	0.958603	chr12	-	85979288	85989546
NM_182687	PKMYT1	57	1.33517	0.806788	1.65492	0.103742	0.298493	0.146722	0.877559	0.581765						chr16	-	2973047	2979657
NM_001291932	SEC14L2	57	0.545955	0.330122	1.6538	0.103971	0.299765	0.150308	0.846612	0.581765		0.000544843	1.5613e-05	0.52907	0.960069	chr22	+	30406373	30422407
NM_032728	PLPP7	57	-0.431091	0.260454	-1.65515	0.103696	0.359462	0.148193	0.86659	0.581765		1.79132e-05	3.19392e-05	0.626253	0.964258	chr9	+	131289997	131308287
NM_004740	TIAF1	57	-0.714872	0.43155	-1.65652	0.103416	0.364452	0.150241	0.84869	0.581765		9.18228e-06	1.12564e-05	0.588071	0.958278	chr17	-	29073851	29074199
NM_207330	NIPAL1	57	-0.878229	0.530319	-1.65604	0.103514	0.370431	0.147445	0.872738	0.581765		2.64684e-07	2.81016e-05	0.657373	0.96544	chr4	+	48016839	48036172
NM_175053	KRT74	57	-0.601926	0.363595	-1.65548	0.103627	0.371382	0.150609	0.844308	0.581765		0.000718699	1.26016e-05	0.524143	0.9591	chr12	-	52566968	52573777
NM_205860	NR5A2	57	-0.366256	0.22133	-1.6548	0.103768	0.375486	0.148733	0.861954	0.581765		7.55829e-05	1.4537e-05	0.61138	0.961727	chr1	+	200027847	200174210
NM_173542	PLBD2	57	-1.53505	0.92676	-1.65636	0.103449	0.397429	0.151675	0.832396	0.581765		3.50989e-06	1.0706e-05	0.558935	0.953729	chr12	+	113358600	113388626
NM_005892	FMNL1	57	1.30976	0.790979	1.65588	0.103547	0.449925	0.151208	0.837788	0.581765		5.35245e-06	1.21581e-05	0.559113	0.956604	chr17	+	45222124	45246596
NM_005213	CSTA	57	-0.447933	0.270555	-1.65561	0.103602	0.482784	0.149052	0.859533	0.581765		1.3692e-06	1.69401e-05	0.615199	0.961884	chr3	+	122325292	122341567
NM_144653	NACC2	57	-0.522497	0.315346	-1.6569	0.10334	0.616539	0.147451	0.873013	0.581765		3.06821e-07	2.37212e-05	0.662108	0.964668	chr9	-	136011515	136050521
NM_001164277	SLC37A4	56	-0.398647	0.241203	-1.65274	0.104295	0.156368	0.187458	0.829077	0.583061		0.000481913	1.17304e-05	0.507457	0.954525	chr11	-	119024909	119029369
NM_002019	FLT1	57	0.931105	0.563604	1.65205	0.104327	0.175214	0.150214	0.846694	0.583061		0.00013177	1.51076e-05	0.558858	0.95936	chr13	-	28303166	28494843
NM_057175	NAA15	57	0.57359	0.347258	1.65177	0.104386	0.293359	0.148864	0.859505	0.583061		1.30248e-06	2.65588e-05	0.619646	0.962198	chr4	+	139301777	139388084
NM_001165963	SCN1A	57	0.672426	0.407074	1.65185	0.104369	0.342256	0.150252	0.846188	0.583061		1.41122e-05	2.36701e-05	0.553709	0.960622	chr2	-	165991244	166073621
NM_001270	CHD1	57	-1.10497	0.668914	-1.65189	0.104361	0.352411	0.146482	0.878179	0.583061		3.66009e-07	1.86828e-05	0.671335	0.96524	chr5	-	98856379	98926386
NM_016510	SCLY	57	-0.282432	0.1715	-1.64683	0.105401	0.118307	0.146408	0.876942	0.583166		1.61654e-07	2.00606e-05	0.677664	0.964845	chr2	+	238061054	238098355
NM_025054	VCPIP1	57	1.14486	0.695034	1.6472	0.105325	0.148507	0.149474	0.851737	0.583166		6.69034e-05	1.32188e-05	0.594273	0.958786	chr8	-	66634500	66666958
NM_015254	KIF13B	57	1.11558	0.676178	1.64982	0.104785	0.149059	0.150044	0.847311	0.583166		1.65911e-05	1.34906e-05	0.578906	0.958867	chr8	-	29070503	29263034
NM_014041	SPCS1	57	-0.530456	0.321272	-1.65111	0.104521	0.154439	0.145673	0.883349	0.583166		6.33584e-07	1.97778e-05	0.686463	0.96665	chr3	+	52706246	52707812
NM_032549	IMMP2L	57	-0.592188	0.359673	-1.64646	0.105477	0.158922	0.148806	0.857681	0.583166		8.61519e-06	2.13108e-05	0.60354	0.96185	chr7	-	110663601	111521447
NM_001127322	CBX5	57	0.330338	0.201206	1.64179	0.106445	0.160794	0.148412	0.859142	0.583166		7.24302e-07	1.86131e-05	0.628794	0.96097	chr12	-	54241754	54257650
NM_021944	C14orf93	57	0.719039	0.437981	1.64171	0.106461	0.172879	0.147854	0.863916	0.583166		6.04412e-06	1.89029e-05	0.630344	0.962647	chr14	-	22987214	22999023
NM_001869	CPA2	57	-0.395606	0.240542	-1.64465	0.105852	0.173978	0.150087	0.844155	0.583166		0.000383614	1.91717e-05	0.530486	0.960215	chr7	+	130266881	130289747
NM_001278248	RWDD3	57	0.819186	0.498365	1.64375	0.106039	0.177737	0.143741	0.89288	0.583166		2.52291e-07	8.31555e-05	0.702766	0.971847	chr1	+	95239869	95246870
NM_006255	PRKCH	57	0.56926	0.3451	1.64955	0.104841	0.179057	0.149564	0.851996	0.583166		0.000227197	2.98238e-05	0.571892	0.961478	chr14	+	61322101	61549831
NM_015354	NUP188	56	1.01846	0.616575	1.6518	0.104489	0.184442	0.150004	0.851727	0.583166	rn6	2.11252e-05	1.41998e-05	0.608425	0.957881	chr9	+	128947719	129006678
NM_000185	SERPIND1	57	-0.988451	0.600625	-1.6457	0.105634	0.188312	0.15027	0.842727	0.583166		0.000165433	1.05791e-05	0.555055	0.956936	chr22	+	20779312	20787066
NM_100264	WAC	57	0.663362	0.40296	1.64622	0.105527	0.189515	0.145931	0.880032	0.583166		3.34716e-07	6.28598e-05	0.674717	0.968203	chr10	+	28535618	28619606
NM_032534	KRBA1	57	1.31733	0.799849	1.64697	0.105373	0.189846	0.147117	0.871822	0.583166		1.9578e-05	2.84001e-05	0.64124	0.965089	chr7	+	149719638	149734047
NM_002292	LAMB2	57	1.7564	1.06583	1.64791	0.105178	0.196902	0.14661	0.875884	0.583166		4.22303e-06	1.93694e-05	0.6642	0.964843	chr3	-	49121225	49132867
NM_198474	OLFML1	57	1.27426	0.775084	1.64403	0.105981	0.199243	0.148848	0.856191	0.583166		7.48036e-07	1.12635e-05	0.618279	0.95903	chr11	+	7485875	7510188
NM_006895	HNMT	57	0.495912	0.300662	1.6494	0.104872	0.204487	0.150416	0.843129	0.583166		0.00059175	1.24294e-05	0.528812	0.958629	chr2	+	137964491	138014130
NM_001160133	KCNQ5	57	0.696488	0.423563	1.64436	0.105913	0.209731	0.144835	0.886539	0.583166		1.31875e-07	2.28139e-05	0.695193	0.967733	chr6	+	72622189	73195414
NM_018967	SNTG1	56	-0.310873	0.188581	-1.64848	0.105171	0.212818	0.150886	0.84082	0.583166	rn6	4.66422e-05	9.03248e-06	0.557896	0.956042	chr8	+	50394238	50792829
NM_024798	SNX22	57	-0.865247	0.526491	-1.64342	0.106106	0.219244	0.150279	0.841387	0.583166		0.000179124	2.08851e-05	0.529646	0.95979	chr15	+	64151775	64154508
NM_004488	GP5	57	0.777173	0.472914	1.64337	0.106117	0.219296	0.149002	0.854461	0.583166		1.58849e-05	1.3564e-05	0.599683	0.960187	chr3	-	194396599	194398282
NM_173611	FAM98B	57	-0.706019	0.429115	-1.64529	0.105719	0.221775	0.150878	0.835491	0.583166		0.000201928	1.03513e-05	0.540561	0.955284	chr15	+	38454161	38484659
NM_005920	MEF2D	57	0.436548	0.265646	1.64335	0.106122	0.223093	0.147291	0.869112	0.583166		2.02487e-05	2.81389e-05	0.633113	0.964703	chr1	-	156467644	156483292
NM_019605	SERTAD4	57	0.886704	0.538696	1.64602	0.105568	0.22731	0.147928	0.865064	0.583166		1.25379e-05	5.31859e-05	0.617096	0.965489	chr1	+	210237960	210242337
NM_001301778	SS18L1	57	0.565168	0.344243	1.64177	0.106449	0.229828	0.148721	0.856337	0.583166		0.000104428	1.68772e-05	0.587824	0.961216	chr20	+	62162768	62179208
NM_000406	GNRHR	57	1.02311	0.621207	1.64696	0.105374	0.23285	0.146373	0.877234	0.583166		3.38809e-07	0.000115869	0.654302	0.969831	chr4	-	67740479	67754335
NM_001199107	TBC1D24	57	-0.7656	0.464813	-1.64711	0.105342	0.236427	0.150624	0.839541	0.583166		0.000226521	1.17519e-05	0.539727	0.957238	chr16	+	2496148	2500958
NM_178860	SEZ6	57	1.01389	0.61762	1.64161	0.106483	0.23715	0.148579	0.857562	0.583166		0.000116883	1.4063e-05	0.594755	0.960698	chr17	-	28955961	29005869
NM_175871	SWSAP1	57	-1.24253	0.756115	-1.64331	0.10613	0.248638	0.151343	0.828346	0.583166		0.00270137	1.12757e-05	0.461426	0.956035	chr19	+	11374743	11376016
NM_005308	GRK5	57	-0.578552	0.351503	-1.64594	0.105585	0.253247	0.146953	0.872665	0.583166		2.67723e-05	2.38713e-05	0.639919	0.965118	chr10	+	119207917	119455067
NM_001013735	FOXB2	57	0.26796	0.162537	1.64861	0.105033	0.256851	0.145429	0.88412	0.583166		1.24287e-07	2.95674e-05	0.691894	0.967448	chr9	+	77019654	77020953
NM_001017992	ACTBL2	57	0.294242	0.178692	1.64664	0.105439	0.261944	0.145833	0.880831	0.583166		6.84077e-07	2.12453e-05	0.680758	0.965977	chr5	-	57481576	57482707
NM_005063	SCD	57	0.639328	0.388946	1.64374	0.10604	0.269823	0.146811	0.872913	0.583166		4.3751e-06	1.81424e-05	0.655456	0.963961	chr10	+	100347504	100360933
NM_015177	DTX4	57	0.516019	0.313827	1.64428	0.105928	0.270395	0.145551	0.881928	0.583166		1.21737e-07	2.02845e-05	0.695868	0.965355	chr11	+	59172595	59204909
NM_024869	FAM110D	57	0.57305	0.34898	1.64207	0.106387	0.27048	0.147736	0.865036	0.583166		9.45205e-06	2.64565e-05	0.618384	0.9642	chr1	+	26161291	26162107
NM_001009566	CLSTN1	57	1.28706	0.784096	1.64146	0.106514	0.276092	0.147306	0.868259	0.583166		2.51426e-06	2.35353e-05	0.639657	0.964082	chr1	-	9730507	9823733
NM_001195522	MPC1L	57	0.142384	0.0866679	1.64287	0.106222	0.284248	0.14805	0.862742	0.583166		4.19209e-05	1.50465e-05	0.619392	0.961491	chrX	+	40623565	40623976
NM_001286527	ATP2C2	57	-1.10547	0.671355	-1.64662	0.105444	0.287962	0.150933	0.835622	0.583166		0.00023842	1.72084e-05	0.498177	0.958638	chr16	+	84368615	84463732
NM_182565	UBALD2	57	0.306465	0.186504	1.6432	0.106151	0.289034	0.147487	0.867508	0.583166		1.31326e-06	1.56038e-05	0.64907	0.962398	chr17	+	76265505	76270505
NM_016202	ZNF580	52	0.105472	0.0640168	1.64758	0.105839	0.305064	0.168232	0.910107	0.583166		5.20223e-06	0.10682	0.671846		chr19	+	55642508	55643027
NM_006781	TSBP1	57	-0.142931	0.086891	-1.64494	0.105791	0.3127	0.14922	0.853124	0.583166		5.95209e-05	1.38294e-05	0.585356	0.959981	chr6	-	32292980	32371706
NM_014881	DCLRE1A	57	1.93178	1.17359	1.64604	0.105563	0.316132	0.151958	0.821659	0.583166		0.0165463	1.54209e-05	0.372942	0.956348	chr10	-	113835151	113853182
NM_001286646	SLC45A4	57	-1.11865	0.678578	-1.64853	0.105051	0.323285	0.146627	0.875981	0.583166		4.2096e-07	1.53495e-05	0.676511	0.963848	chr8	-	141211571	141254229
NM_001008223	C1QL4	57	0.250308	0.152472	1.64166	0.106472	0.328156	0.147567	0.866248	0.583166		1.65654e-06	1.5221e-05	0.635424	0.962352	chr12	-	49333053	49336477
NM_021220	OVOL2	57	0.983626	0.598666	1.64303	0.106188	0.33924	0.148465	0.859215	0.583166		1.57231e-07	1.00037e-05	0.643586	0.959094	chr20	-	18024635	18057634
NM_006812	OS9	57	1.15939	0.704148	1.64651	0.105467	0.343152	0.147881	0.865645	0.583166		8.21526e-06	1.48003e-05	0.634286	0.962245	chr12	+	57694161	57720909
NM_145249	IFI27L1	57	-0.382547	0.232819	-1.64311	0.106172	0.343764	0.145913	0.879097	0.583166		1.44266e-07	1.41122e-05	0.68508	0.964439	chr14	+	94096937	94102568
NM_004946	DOCK2	57	-0.873779	0.531796	-1.64307	0.106179	0.364882	0.147349	0.868547	0.583166		7.2988e-06	1.44054e-05	0.64677	0.96257	chr5	+	169637326	170082858
NM_017559	FNDC8	57	0.395275	0.240773	1.64169	0.106467	0.369279	0.145849	0.879056	0.583166		1.22254e-07	2.01257e-05	0.69007	0.964479	chr17	+	35121693	35130434
NM_020883	ZSWIM5	57	1.24849	0.75817	1.64672	0.105424	0.37829	0.151152	0.832979	0.583166		0.000120213	1.49476e-05	0.501058	0.957441	chr1	-	45018453	45206350
NM_199235	COLEC11	57	0.72532	0.440004	1.64844	0.105069	0.394388	0.146682	0.875557	0.583166		2.39887e-07	1.50979e-05	0.672478	0.963967	chr2	+	3604428	3644118
NM_144965	TTC16	57	-1.19005	0.723262	-1.64539	0.105699	0.395324	0.151838	0.822927	0.583166		0.00335194	1.26797e-05	0.419327	0.956116	chr9	+	127716145	127731405
NM_152737	RNF182	57	0.310173	0.188146	1.64857	0.105042	0.398978	0.15139	0.831119	0.583166		0.00167922	1.20212e-05	0.478478	0.956312	chr6	+	13977119	13977863
NM_000889	ITGB7	57	-1.10145	0.671006	-1.64149	0.106509	0.400425	0.145535	0.881116	0.583166		8.21465e-06	4.03792e-05	0.666019	0.96827	chr12	-	53191555	53200443
NM_001042646	TRAK1	57	0.759549	0.461906	1.64438	0.105908	0.42795	0.14657	0.874912	0.583166		4.12084e-07	2.42178e-05	0.655568	0.966043	chr3	+	42091469	42223737
NM_001142290	MGRN1	57	0.762456	0.464217	1.64246	0.106307	0.436882	0.149237	0.851766	0.583166		4.37048e-05	1.20739e-05	0.593044	0.958759	chr16	+	4624960	4686299
NM_001283021	GMPR2	57	-0.635149	0.385534	-1.64745	0.105273	0.442369	0.147592	0.868337	0.583166		1.54517e-07	1.40102e-05	0.658863	0.961867	chr14	+	24234142	24238778
NM_016227	SUCO	57	-1.09859	0.666188	-1.64906	0.104941	0.444459	0.145418	0.884337	0.583166		1.22426e-07	3.15378e-05	0.694684	0.967414	chr1	+	172532472	172610259
NM_016598	ZDHHC3	56	-0.732212	0.444437	-1.64751	0.105371	0.476531	0.143608	0.818264	0.583166	bosTau8	0.00185995	1.21418e-05	0.444605	0.954424	chr3	-	44926688	44959436
NM_138792	LEO1	57	-0.690683	0.419076	-1.64811	0.105138	0.513328	0.143287	0.89662	0.583166		1.25288e-07	5.55222e-05	0.717658	0.971688	chr15	-	51938155	51971745
NM_173487	C4orf33	57	-0.598446	0.363434	-1.64665	0.105439	0.564545	0.150872	0.836364	0.583166		0.000227991	1.11174e-05	0.522363	0.956996	chr4	+	129102610	129111791
NM_001004341	ETV3L	57	-0.283045	0.172263	-1.6431	0.106174	0.752007	0.147877	0.864291	0.583166		2.05612e-07	1.61121e-05	0.647279	0.961414	chr1	-	157092648	157099523
NM_006978	RNF113A	57	-0.830055	0.503044	-1.65006	0.104736	0.86711	0.140862	0.909175	0.583166		7.02672e-07	0.000128995	0.720336	0.977907	chrX	-	119870581	119871613
NM_001288743	TMEM273	57	0.180408	0.109845	1.64239	0.10632	0.87925	0.147753	0.865028	0.583166		3.82061e-07	2.10914e-05	0.638912	0.962905	chr10	-	49156190	49188336
NM_001164537	DISC1	57	0.184984	0.11267	1.64182	0.106439	0.926706	0.14867	0.856828	0.583166		7.65538e-07	1.55899e-05	0.614477	0.960765	chr1	+	231626867	232036831
NM_024896	ERMP1	57	-1.05277	0.641617	-1.64081	0.10665	0.155847	0.147758	0.864344	0.583554		1.20923e-05	2.47033e-05	0.620224	0.963472	chr9	-	5787143	5833027
NM_030960	SPACA1	57	0.849526	0.517733	1.64086	0.106639	0.314235	0.148243	0.860229	0.583554		4.19229e-07	1.39343e-05	0.630314	0.960658	chr6	+	88047905	88066335
NM_001099670	C8orf59	57	0.518811	0.316282	1.64034	0.106747	0.278832	0.150455	0.837629	0.583906		2.77876e-05	1.05873e-05	0.556629	0.955851	chr8	-	85214559	85217499
NM_001005473	PLCXD3	57	0.178047	0.108585	1.6397	0.106881	0.197753	0.144953	0.884343	0.584106		1.25476e-07	3.37813e-05	0.693695	0.967777	chr5	-	41313616	41510526
NM_001308120	TOGARAM1	57	1.94265	1.18455	1.63998	0.106822	0.213121	0.149776	0.845023	0.584106		5.60526e-05	1.28392e-05	0.569045	0.95776	chr14	+	44962421	45073561
NM_003745	SOCS1	57	0.1661	0.10129	1.63984	0.106853	0.308751	0.150223	0.840029	0.584106		0.000271266	1.48493e-05	0.531778	0.958394	chr16	-	11254842	11255478
NM_001127244	LRRC8A	57	-0.565253	0.344933	-1.63873	0.107083	0.233648	0.145919	0.877559	0.585034						chr9	+	128907164	128916371
NM_004224	GPR50	57	-1.27309	0.777059	-1.63835	0.107164	0.219929	0.14782	0.8628	0.585298		5.30182e-05	1.88292e-05	0.615311	0.962452	chrX	+	151176721	151181437
NM_018200	HMG20A	57	0.643101	0.392709	1.6376	0.107319	0.143849	0.148163	0.859517	0.585612		2.14535e-05	1.03265e-05	0.617778	0.95976	chr15	+	77458407	77479315
NM_001242936	FAM47E	57	-0.15178	0.0926775	-1.63772	0.107294	0.182714	0.147842	0.862359	0.585612		2.37839e-05	1.44165e-05	0.61987	0.961616	chr4	+	76217607	76283458
NM_001024675	ACTL10	57	0.292979	0.178884	1.63782	0.107274	0.25584	0.148797	0.85381	0.585612		2.10947e-05	1.27348e-05	0.599481	0.959457	chr20	+	33667497	33668235
NM_014239	EIF2B2	57	0.667281	0.407915	1.63583	0.107691	0.188955	0.148988	0.851017	0.585968		0.000206706	1.29735e-05	0.563319	0.959985	chr14	+	75002990	75009188
NM_001143906	TRAFD1	57	0.963591	0.588977	1.63604	0.107647	0.190632	0.149177	0.84923	0.585968		8.32165e-05	1.9464e-05	0.566365	0.960694	chr12	+	112130522	112152791
NM_001080507	OOEP	53	0.418638	0.255419	1.63903	0.107486	0.2102	0.263123	0.594456	0.585968		0.00811266	7.91026e-06	0.157707	0.876246	chr6	-	73368783	73369792
NM_052846	EMILIN3	57	-1.8445	1.12729	-1.63623	0.107608	0.240025	0.150128	0.839076	0.585968		0.000166672	1.21838e-05	0.539755	0.957481	chr20	-	41361267	41366634
NM_003978	PSTPIP1	57	-1.13032	0.691122	-1.63549	0.107763	0.242633	0.14654	0.871896	0.585968		2.18296e-05	1.69245e-05	0.643693	0.964056	chr15	+	76995573	77037176
NM_024763	WDR78	57	1.10035	0.672882	1.63528	0.107807	0.26445	0.147688	0.86264	0.585968		8.13319e-06	2.06838e-05	0.61858	0.962841	chr1	-	66814129	66924831
NM_173794	FUNDC1	57	0.479227	0.292923	1.63601	0.107653	0.308202	0.147322	0.865978	0.585968		1.24389e-05	1.78791e-05	0.631167	0.962852	chrX	-	44524197	44542832
NM_017864	INTS8	57	-0.573226	0.350539	-1.63527	0.107808	0.349886	0.147273	0.86608	0.585968		3.80962e-06	1.34781e-05	0.64083	0.961676	chr8	+	94823431	94880234
NM_001291470	CCL4L2	57	-0.691309	0.42265	-1.63565	0.107729	0.379748	0.150593	0.833173	0.585968		0.000617629	1.23897e-05	0.508198	0.95589	chr17	+	36211141	36211894
NM_152501	PYHIN1	57	-0.410254	0.250878	-1.63527	0.107808	0.389103	0.149754	0.842764	0.585968		0.00012361	1.19556e-05	0.550551	0.957904	chr1	+	158936910	158973766
NM_031966	CCNB1	57	-0.655641	0.400913	-1.63537	0.107788	0.40344	0.149127	0.849407	0.585968		4.6319e-05	1.09467e-05	0.580478	0.958251	chr5	+	69167262	69177631
NM_022828	YTHDC2	57	0.340309	0.208089	1.6354	0.107781	0.604093	0.149459	0.845998	0.585968		5.04093e-06	1.57589e-05	0.578924	0.958741	chr5	+	113513895	113593383
NM_001113511	ARHGEF7	57	-0.330166	0.201845	-1.63574	0.10771	0.617461	0.146978	0.868624	0.585968		8.78897e-07	2.04289e-05	0.651722	0.963148	chr13	+	111115526	111292332
NM_030758	OSBP2	57	-0.996327	0.60936	-1.63504	0.107858	0.430347	0.149838	0.841709	0.586058		0.000473017	1.51173e-05	0.528724	0.958592	chr22	+	30694909	30906339
NM_015307	FAM189A1	57	0.322249	0.197138	1.63464	0.107943	0.161886	0.149945	0.840286	0.586342		2.02726e-05	1.15939e-05	0.562661	0.956866	chr15	-	29123338	29570723
NM_007249	KLF12	57	0.554335	0.339255	1.63398	0.108081	0.167134	0.148186	0.857719	0.586504		0.000195508	1.20757e-05	0.592576	0.960599	chr13	-	73695489	73995022
NM_014595	NT5C	57	0.195285	0.11949	1.63432	0.10801	0.22724	0.146987	0.867998	0.586504		5.52375e-06	1.64158e-05	0.64002	0.963063	chr17	-	75130487	75131707
NM_138418	MCRIP2	57	-0.474062	0.290146	-1.63387	0.108103	0.233033	0.147758	0.861453	0.586504		3.03993e-05	1.76305e-05	0.611688	0.962142	chr16	+	641991	648190
NM_207197	ADAM15	57	1.67717	1.0266	1.63372	0.108136	0.24954	0.148328	0.856312	0.586504		4.65605e-05	2.52123e-05	0.583526	0.962777	chr1	+	155051386	155062502
NM_006851	GLIPR1	57	-0.835872	0.511611	-1.6338	0.108118	0.392032	0.147611	0.862681	0.586504		3.51471e-07	1.30542e-05	0.637914	0.961259	chr12	+	75480880	75498978
NM_001083535	CEP57L1	56	0.815553	0.499478	1.63281	0.108437	0.164967	0.14841	0.857704	0.586543	rn6	0.00015768	1.37641e-05	0.588768	0.961055	chr6	+	109145221	109162970
NM_016312	WBP11	57	0.625081	0.382943	1.63231	0.108434	0.190575	0.147384	0.863971	0.586543		9.06966e-05	3.37881e-05	0.604367	0.964507	chr12	-	14787064	14801383
NM_152274	CCNQ	56	-0.420895	0.257771	-1.63282	0.108434	0.193422	0.192284	0.814199	0.586543	ornAna1	0.00916722	1.31814e-05	0.366394	0.955183	chrX	-	153588364	153599073
NM_052964	CLNK	57	1.05318	0.645137	1.63249	0.108394	0.203961	0.147253	0.865127	0.586543		5.97959e-06	1.92496e-05	0.632452	0.962799	chr4	-	10490466	10667869
NM_001085480	FAM162B	56	0.296256	0.181425	1.63293	0.108411	0.253359	0.185469	0.835057	0.586543		9.92935e-06	1.59032e-05	0.567273	0.95366	chr6	-	116752596	116765576
NM_018890	RAC1	56	-0.255141	0.156211	-1.63331	0.108331	0.360834	0.150316	0.849171	0.586543		6.95642e-05	1.41256e-05	0.584309	0.958343	chr7	+	6374735	6402446
NM_001097579	GPR34	57	-0.663423	0.406368	-1.63257	0.108379	0.370223	0.146543	0.870778	0.586543		2.06631e-06	4.03311e-05	0.647095	0.965775	chrX	+	41695633	41696779
NM_001137560	TMEM151B	57	0.301207	0.18452	1.63238	0.108418	0.42681	0.145606	0.877559	0.586543						chr6	+	44270742	44276527
NM_017566	KLHDC4	57	-0.970796	0.594617	-1.63264	0.108363	0.453647	0.148432	0.854849	0.586543		0.00011706	2.27634e-05	0.563671	0.962608	chr16	-	87708350	87765890
NM_022361	POPDC3	57	0.651803	0.399479	1.63163	0.108576	0.137237	0.148381	0.854862	0.586801		8.00734e-05	1.3362e-05	0.589001	0.960107	chr6	-	105158469	105161909
NM_030647	KDM7A	57	-1.42978	0.876491	-1.63125	0.108657	0.166054	0.149444	0.843992	0.586801		0.00116403	1.18975e-05	0.523968	0.958445	chr7	-	140091093	140176937
NM_003558	PIP5K1B	57	0.628939	0.385488	1.63154	0.108596	0.166885	0.147671	0.861216	0.586801		2.34248e-05	1.7346e-05	0.615089	0.961829	chr9	+	68822614	69008449
NM_022463	NXN	57	0.361486	0.221579	1.63141	0.108623	0.259819	0.147809	0.859955	0.586801		3.50768e-07	1.41374e-05	0.63345	0.960369	chr17	-	800948	979678
NM_001199824	SBK3	57	0.879837	0.539442	1.63101	0.108707	0.286881	0.142882	0.894178	0.586801		1.33894e-07	5.54297e-05	0.71362	0.971033	chr19	-	55540845	55545543
NM_000477	ALB	57	-0.585603	0.359049	-1.63099	0.108713	0.299877	0.148059	0.857538	0.586801		7.00075e-05	1.65076e-05	0.591912	0.961604	chr4	+	73404327	73420298
NM_000236	LIPC	57	-0.7654	0.469069	-1.63174	0.108553	0.466821	0.145686	0.876778	0.586801		1.28556e-07	1.54222e-05	0.678732	0.964253	chr15	+	58432032	58568827
NM_153271	SNX33	57	0.75874	0.465484	1.63	0.108921	0.160874	0.14807	0.857004	0.587531		0.000176503	1.45006e-05	0.575912	0.961648	chr15	+	75649102	75657215
NM_001145250	SP9	47	0.0842299	0.0514898	1.63586	0.109004	0.198426	0.205548	0.877559	0.587531						chr2	+	174335092	174337540
NM_033520	C19orf33	55	-0.264731	0.162309	-1.63102	0.108928	0.237053	0.231051	0.782893	0.587531		0.00135617	6.07354e-06	0.40498	0.941123	chr19	+	38304261	38304964
NM_001308313	ROPN1B	56	0.268632	0.164795	1.63009	0.109012	0.248104	0.139622	0.860104	0.587531		3.01316e-05	1.38141e-05	0.625681	0.959889	chr3	+	125972054	125983320
NM_000579	CCR5	57	-0.71129	0.436458	-1.62969	0.108988	0.292043	0.149995	0.836887	0.587531		4.7774e-05	1.06546e-05	0.556249	0.955485	chr3	+	46372902	46373961
NM_001005177	OR52R1	57	0.224702	0.137909	1.62935	0.109058	0.39136	0.146848	0.867167	0.587608		6.80765e-06	1.62012e-05	0.640316	0.962583	chr11	-	4803432	4804380
NM_001001660	ETFRF1	57	0.694964	0.426796	1.62833	0.109276	0.177471	0.146823	0.86696	0.587627		1.71802e-05	1.59008e-05	0.629197	0.963335	chr12	+	25203956	25204312
NM_032608	MYO18B	57	-2.38978	1.46752	-1.62845	0.10925	0.201848	0.149293	0.844141	0.587627		0.0001806	1.80444e-05	0.530395	0.960138	chr22	+	25761092	26027678
NM_001290020	ARMC4	57	0.922661	0.56665	1.62827	0.109288	0.220225	0.147175	0.864065	0.587627		2.23855e-05	1.27448e-05	0.622434	0.961501	chr10	-	27812511	27995142
NM_001258373	SPATA20	57	1.36331	0.836899	1.629	0.109134	0.247719	0.144537	0.883625	0.587627		1.45517e-07	3.59612e-05	0.691487	0.967281	chr17	+	50548337	50555662
NM_001145350	C20orf173	56	0.58028	0.356267	1.62878	0.109291	0.309873	0.173007	0.87531	0.587627		3.98448e-06	2.39356e-05	0.661576	0.965275	chr20	-	35528257	35529373
NM_032354	TMEM107	57	-0.656111	0.402783	-1.62895	0.109145	0.363912	0.149552	0.841563	0.587627		0.000511566	1.56095e-05	0.522518	0.959227	chr17	-	8174202	8176286
NM_001271	CHD2	57	-0.658211	0.404098	-1.62884	0.109167	0.368081	0.145016	0.880412	0.587627		1.24885e-07	1.8698e-05	0.686897	0.965686	chr15	+	92901237	93024705
NM_003549	HYAL3	57	-1.12016	0.688051	-1.62802	0.109343	0.150996	0.14833	0.85367	0.58773		0.000112862	1.51742e-05	0.572497	0.961091	chr3	-	50293245	50295602
NM_001078171	RTL8C	57	-0.247318	0.151984	-1.62726	0.109503	0.234627	0.145602	0.875809	0.588416		5.78037e-06	3.00784e-05	0.656897	0.966234	chrX	+	135032383	135032725
NM_031481	SLC25A18	57	-0.344755	0.211888	-1.62706	0.109546	0.21719	0.148428	0.852286	0.58847		3.67891e-06	1.27939e-05	0.602577	0.958997	chr22	+	17579944	17590236
NM_024581	FAM184A	57	1.07115	0.65843	1.62682	0.109597	0.345612	0.142892	0.892955	0.588567		1.3604e-07	5.52435e-05	0.707514	0.970817	chr6	-	118960102	119078299
NM_001018067	SERBP1	57	-0.64151	0.394458	-1.62631	0.109707	0.329587	0.147693	0.858767	0.588981		1.52401e-05	2.26705e-05	0.606817	0.962435	chr1	-	67413206	67430300
NM_000741	CHRM4	57	-0.372771	0.229242	-1.6261	0.10975	0.49025	0.147983	0.856053	0.589038		3.29988e-05	0.000127385	0.578333	0.965005	chr11	-	46385117	46386557
NM_015193	ARC	57	0.838517	0.515906	1.62533	0.109915	0.155806	0.145173	0.878159	0.589748		1.25679e-06	3.14658e-05	0.665927	0.966862	chr8	-	142613080	142614271
NM_001199050	LEMD1	57	-0.805673	0.495914	-1.62462	0.110066	0.212761	0.147284	0.861633	0.590029		5.68418e-05	2.38479e-05	0.606665	0.962905	chr1	-	205381657	205420536
NM_000684	ADRB1	57	0.423454	0.260632	1.62472	0.110046	0.249574	0.146779	0.865888	0.590029		5.50641e-06	1.50004e-05	0.631024	0.962468	chr10	+	114044132	114045566
NM_001303508	ISX	57	-1.17838	0.725215	-1.62486	0.110015	0.444176	0.147529	0.8596	0.590029		3.07796e-06	1.30962e-05	0.620401	0.96058	chr22	+	35067087	35085693
NM_030934	TRMT1L	56	0.799754	0.492249	1.6247	0.11016	0.152383	0.148393	0.854148	0.590359	rn6	0.000130608	1.6062e-05	0.581283	0.96067	chr1	-	185120018	185156712
NM_003014	SFRP4	57	0.469088	0.288902	1.62369	0.110266	0.327785	0.147619	0.858286	0.590747		5.00005e-07	1.02338e-05	0.631143	0.958823	chr7	-	37907478	37916537
NM_006352	ZBTB18	57	0.302629	0.186431	1.62327	0.110356	0.168508	0.145884	0.872315	0.591023		2.6841e-06	5.12164e-05	0.637582	0.967568	chr1	+	244053801	244055370
NM_001197224	BEAN1	57	0.581186	0.358062	1.62314	0.110383	0.467317	0.148926	0.845295	0.591023		8.56792e-07	1.27442e-05	0.586723	0.958048	chr16	+	66477597	66493065
NM_024058	SMIM2	57	0.689567	0.424966	1.62264	0.110491	0.233646	0.148407	0.850371	0.591426		4.27825e-05	1.20777e-05	0.585365	0.958761	chr13	-	44143917	44160855
NM_020962	IGDCC4	57	1.29734	0.800945	1.61976	0.11111	0.149659	0.146819	0.863561	0.591909		0.000122605	1.82602e-05	0.605831	0.963112	chr15	-	65384008	65422862
NM_031959	KRTAP3-2	57	-0.369051	0.227561	-1.62177	0.110678	0.161302	0.150111	0.830686	0.591909		0.000136056	1.21248e-05	0.514993	0.956284	chr17	-	40999556	40999853
NM_145654	RDM1	57	-0.455714	0.281495	-1.61891	0.111294	0.173642	0.149234	0.839634	0.591909		0.000406654	1.14437e-05	0.522244	0.957531	chr17	-	35918341	35930727
NM_001172688	GGA1	57	-0.987637	0.609146	-1.62135	0.110768	0.177796	0.147013	0.862578	0.591909		0.000230376	2.43033e-05	0.596871	0.963496	chr22	+	37618462	37632711
NM_005796	NUTF2	57	0.301973	0.186738	1.61709	0.111686	0.179914	0.145085	0.875947	0.591909		2.71492e-07	1.53302e-05	0.668428	0.964519	chr16	+	67865130	67870913
NM_001081675	KLHL38	57	1.2223	0.756106	1.61657	0.111799	0.184795	0.14519	0.875006	0.591909		1.14835e-06	2.09616e-05	0.662364	0.965008	chr8	-	123645738	123652926
NM_001031690	FAM131B	57	0.626522	0.386415	1.62137	0.110763	0.184819	0.14769	0.856621	0.591909		2.49014e-06	4.20368e-05	0.608589	0.962341	chr7	-	143356549	143362603
NM_007262	PARK7	57	-0.429123	0.26548	-1.6164	0.111835	0.186124	0.147336	0.85764	0.591909		0.000351282	4.08534e-05	0.56126	0.964712	chr1	+	7962785	7985054
NM_001195280	LRRC72	57	0.912258	0.564512	1.61601	0.11192	0.191701	0.147858	0.852579	0.591909		4.46726e-05	1.72394e-05	0.587809	0.960147	chr7	+	16526952	16581489
NM_001005522	OR2T8	57	-0.158673	0.0980019	-1.61908	0.111256	0.193182	0.147832	0.854258	0.591909		2.92895e-06	1.40716e-05	0.607019	0.959847	chr1	+	247921017	247921956
NM_017754	UHRF1BP1	57	-1.54297	0.952849	-1.61932	0.111205	0.199257	0.144507	0.880692	0.591909		5.44596e-06	2.19305e-05	0.668312	0.966707	chr6	+	34792250	34872438
NM_012253	TKTL1	57	0.813049	0.502732	1.61726	0.111649	0.209836	0.142807	0.890729	0.591909		4.83966e-07	3.19023e-05	0.704616	0.969066	chrX	+	154295859	154329688
NM_001171171	CX3CR1	57	-0.720402	0.444961	-1.61902	0.111269	0.215637	0.144588	0.88005	0.591909		1.84683e-07	2.6246e-05	0.685507	0.965759	chr3	-	39265441	39266509
NM_001031672	CYB5RL	57	-0.7861	0.486157	-1.61697	0.111713	0.223248	0.14849	0.846719	0.591909		2.23143e-05	1.08807e-05	0.570159	0.957949	chr1	-	54174618	54195616
NM_181506	LRRC70	57	-0.55971	0.34568	-1.61916	0.11124	0.229891	0.148997	0.84243	0.591909		0.000332901	1.18268e-05	0.543066	0.957751	chr5	+	62579438	62581307
NM_005161	APLNR	57	0.74783	0.462494	1.61695	0.111716	0.231293	0.147668	0.854825	0.591909		1.45425e-05	1.31655e-05	0.609742	0.959461	chr11	-	57235861	57237004
NM_018318	CCDC91	57	0.585405	0.362013	1.61708	0.111688	0.235781	0.147617	0.855359	0.591909		0.000145834	2.86676e-05	0.572004	0.962823	chr12	+	28257215	28549173
NM_001080489	GLOD5	57	-0.705565	0.435009	-1.62196	0.110637	0.237883	0.148676	0.847303	0.591909		4.61651e-05	1.90632e-05	0.580951	0.958849	chrX	+	48761790	48773435
NM_001076781	ZNF391	57	-0.571962	0.353308	-1.61888	0.111301	0.238334	0.150037	0.829817	0.591909		0.000141677	1.25887e-05	0.509947	0.956352	chr6	+	27400370	27401447
NM_152600	ZNF579	57	0.254788	0.157235	1.62043	0.110965	0.241886	0.14686	0.863485	0.591909		5.38241e-07	1.51069e-05	0.63865	0.961622	chr19	-	55577950	55579639
NM_001005180	OR56B1	57	-0.22544	0.139284	-1.61856	0.11137	0.241915	0.145288	0.874998	0.591909		9.04625e-07	2.10485e-05	0.666387	0.964703	chr11	+	5736516	5737491
NM_001134657	PRR23C	57	0.550203	0.339703	1.61966	0.111132	0.244624	0.146808	0.863607	0.591909		5.62518e-05	1.32793e-05	0.619038	0.961916	chr3	-	139043831	139044620
NM_002629	PGAM1	57	-0.151075	0.0931559	-1.62174	0.110683	0.252762	0.145729	0.872909	0.591909		3.55032e-06	1.33074e-05	0.662669	0.96281	chr10	+	97426307	97432524
NM_054033	FKBP1B	57	0.264742	0.16383	1.61596	0.111932	0.260815	0.146864	0.861604	0.591909		2.31999e-05	1.59044e-05	0.612623	0.961911	chr2	+	24049849	24063063
NM_012319	SLC39A6	57	1.81807	1.12233	1.61991	0.111079	0.273893	0.145989	0.870266	0.591909		2.22212e-06	8.45619e-05	0.621427	0.967839	chr18	-	36109592	36127007
NM_032492	JAGN1	57	0.689624	0.426534	1.61681	0.111747	0.277695	0.14634	0.866311	0.591909		3.15665e-05	3.46649e-05	0.622145	0.964697	chr3	+	9890722	9893377
NM_000825	GNRH1	56	-0.748712	0.461742	-1.62149	0.110846	0.277883	0.185284	0.833016	0.591909		3.12242e-07	1.02034e-05	0.581508	0.951622	chr8	-	25419418	25423342
NM_001024732	MECR	57	-0.614901	0.380229	-1.61718	0.111666	0.286924	0.147254	0.858711	0.591909		1.79406e-05	1.49767e-05	0.614589	0.960762	chr1	-	29194021	29216633
NM_001286264	MRS2	57	-0.457854	0.283228	-1.61656	0.111802	0.295571	0.146943	0.861172	0.591909		4.51649e-07	1.90693e-05	0.630956	0.961881	chr6	+	24403046	24423694
NM_003518	HIST1H2BG	55	0.119247	0.0736192	1.61979	0.111328	0.320103	0.181328	0.865748	0.591909		6.72915e-06	1.28311e-05	0.641977	0.961349	chr6	-	26216262	26216643
NM_014895	CEP162	57	2.79806	1.72862	1.61867	0.111345	0.342596	0.147661	0.855669	0.591909		2.8569e-05	1.24657e-05	0.60488	0.959678	chr6	-	84125069	84226393
NM_016139	CHCHD2	57	-0.311753	0.19285	-1.61656	0.111802	0.378173	0.148901	0.842088	0.591909		1.02198e-05	1.26265e-05	0.556851	0.957705	chr7	-	56101850	56106413
NM_001013743	TMEM225	57	-0.262545	0.162448	-1.61618	0.111883	0.421774	0.148428	0.846959	0.591909		6.23068e-05	1.22513e-05	0.569771	0.958479	chr11	-	123883137	123885425
NM_001167942	TNFAIP8L1	57	0.482247	0.298063	1.61794	0.111503	0.425732	0.151268	0.810887	0.591909		0.000848061	1.38088e-05	0.433542	0.954103	chr19	+	4651869	4652430
NM_001159	AOX1	57	-0.701907	0.433935	-1.61754	0.111589	0.427488	0.148363	0.848306	0.591909		4.35901e-05	1.56205e-05	0.571912	0.959765	chr2	+	200586108	200670679
NM_006562	LBX1	57	0.356117	0.219895	1.61948	0.11117	0.457666	0.147382	0.858574	0.591909		8.46648e-06	3.10736e-05	0.595476	0.963544	chr10	-	101227269	101228815
NM_019104	LIN37	57	0.441829	0.273065	1.61804	0.111482	0.514767	0.144859	0.877858	0.591909		1.35564e-07	1.45089e-05	0.688557	0.963824	chr19	+	35748724	35754474
NM_025150	TARS2	57	-0.813628	0.502743	-1.61838	0.111408	0.658375	0.148152	0.850834	0.591909		4.14247e-06	1.2359e-05	0.592143	0.958909	chr1	+	150487450	150507064
NM_032527	ZGPAT	57	0.771	0.476886	1.61674	0.111762	0.708143	0.145422	0.87337	0.591909		1.41189e-06	1.7161e-05	0.663548	0.963918	chr20	+	63708580	63735919
NM_001185092	NIT1	57	0.16282	0.100634	1.61794	0.111503	0.808635	0.147417	0.85758	0.591909		2.10166e-06	1.48708e-05	0.610606	0.96109	chr1	+	161118176	161124155
NM_025205	MED28	56	-0.841989	0.520773	-1.61681	0.111858	0.840781	0.12928	0.919639	0.591909	musFur1	2.08319e-07	0.000242542	0.743909	0.980911	chr4	+	17614654	17623798
NM_005059	RLN2	57	0.234062	0.144899	1.61535	0.112064	0.233843	0.148005	0.85083	0.591979		0.000591135	1.83638e-05	0.556662	0.960628	chr9	-	5300402	5304580
NM_152760	SNX32	57	-0.206138	0.127594	-1.61557	0.112015	0.285961	0.144699	0.87814	0.591979		5.48477e-07	2.10486e-05	0.665975	0.965901	chr11	+	65834065	65853335
NM_032796	SYAP1	57	-0.799881	0.495194	-1.61529	0.112076	0.416316	0.144176	0.88159	0.591979		1.48598e-07	2.14664e-05	0.682627	0.966518	chrX	+	16719724	16760359
NM_005526	HSF1	57	0.930664	0.57616	1.61529	0.112077	0.434324	0.146503	0.86437	0.591979		3.89778e-06	2.67666e-05	0.627618	0.96325	chr8	+	144291757	144314330
NM_015071	ARHGAP26	57	-1.30456	0.807738	-1.61507	0.112123	0.233897	0.141132	0.899405	0.592049		4.18858e-07	0.000135986	0.711129	0.974579	chr5	+	142770761	143222446
NM_174918	MCEMP1	57	-0.50167	0.310708	-1.6146	0.112226	0.201967	0.144734	0.877559	0.592133						chr19	+	7677081	7679114
NM_005727	TSPAN1	57	0.300965	0.186408	1.61454	0.112238	0.243726	0.147575	0.854602	0.592133		5.13848e-05	1.4159e-05	0.590455	0.960312	chr1	+	46181107	46185533
NM_030765	B3GNT4	57	-0.454874	0.281686	-1.61482	0.112177	0.604556	0.145559	0.871658	0.592133		2.43613e-07	1.3821e-05	0.668264	0.962413	chr12	+	122204618	122207388
NM_014383	ZBTB32	57	0.785585	0.486686	1.61415	0.112324	0.206341	0.145842	0.869237	0.59218		1.96427e-06	1.41756e-05	0.645885	0.96298	chr19	+	35714626	35716752
NM_017546	CNOT11	57	0.334473	0.207192	1.61431	0.112289	0.209951	0.144198	0.881124	0.59218		7.94461e-07	2.1214e-05	0.673743	0.96656	chr2	+	101252964	101269413
NM_001098518	ADGRF5	57	-1.88355	1.16713	-1.61383	0.112393	0.261769	0.143542	0.88523	0.59218		1.58393e-07	2.41373e-05	0.703135	0.966707	chr6	-	46853991	46906762
NM_003321	TUFM	57	0.704021	0.436265	1.61375	0.112412	0.269011	0.145815	0.869296	0.59218		4.63581e-07	2.2657e-05	0.652072	0.963624	chr16	-	28842974	28846269
NM_016004	IFT52	57	-0.475817	0.294847	-1.61378	0.112405	0.440921	0.138978	0.90957	0.59218		2.23114e-07	0.000100197	0.735757	0.97677	chr20	+	43594698	43646983
NM_017654	SAMD9	57	0.696164	0.431548	1.61318	0.112535	0.659732	0.147047	0.858822	0.592658		2.66324e-07	1.31517e-05	0.633801	0.959953	chr7	-	93101327	93106097
NM_001271592	SMIM10L1	56	0.446276	0.276662	1.61307	0.112668	0.626055	0.140233	0.846243	0.593184		1.43674e-05	1.71742e-05	0.573141	0.959435	chr12	+	11171356	11171563
NM_001030006	AP2B1	57	0.174849	0.108468	1.61198	0.112795	0.217403	0.144607	0.877559	0.593523						chr17	+	35594030	35723699
NM_001005192	OR7G1	57	0.576217	0.357461	1.61197	0.112799	0.34631	0.145088	0.874115	0.593523		3.02648e-06	1.40945e-05	0.656287	0.964095	chr19	-	9114827	9115763
NM_172168	NOXO1	57	-0.817419	0.50715	-1.61179	0.112838	0.195983	0.148252	0.846573	0.593554		0.000638645	1.19589e-05	0.556688	0.958094	chr16	-	1979051	1981179
NM_145265	CCDC127	57	0.537927	0.33379	1.61158	0.112885	0.275297	0.144889	0.87542	0.593569		1.68493e-07	2.0623e-05	0.677636	0.96417	chr5	-	205296	216849
NM_001243	TNFRSF8	57	-0.92074	0.571365	-1.61147	0.112907	0.487533	0.145987	0.867066	0.593569		7.02549e-07	1.53499e-05	0.639384	0.96273	chr1	+	12063598	12142531
NM_015424	CHRDL2	57	-0.959196	0.595349	-1.61115	0.112977	0.185283	0.146	0.866834	0.593594		2.50531e-05	2.38985e-05	0.623568	0.964226	chr11	-	74696497	74730888
NM_006871	RIPK3	57	-0.775409	0.481254	-1.61123	0.112961	0.314554	0.147617	0.85267	0.593594		9.65996e-05	2.63322e-05	0.565997	0.962132	chr14	-	24336174	24339826
NM_207361	FREM2	57	1.32936	0.825464	1.61044	0.113132	0.235194	0.148825	0.839608	0.594232		4.02323e-05	2.78993e-05	0.546277	0.959655	chr13	+	38687344	38880787
NM_139169	TRUB1	57	0.769387	0.477837	1.61015	0.113197	0.216679	0.145647	0.869233	0.594399		3.40666e-05	5.35205e-05	0.62429	0.966262	chr10	+	114938253	114975379
NM_001001924	MTUS1	57	-1.10862	0.689431	-1.60802	0.113662	0.161671	0.147146	0.85565	0.594595		3.47046e-05	1.81743e-05	0.594447	0.961226	chr8	-	17645925	17755807
NM_001004313	TMEM220	56	0.665192	0.413714	1.60786	0.113809	0.169719	0.148603	0.843688	0.594595	rn6	0.000236073	8.88176e-06	0.573487	0.955152	chr17	-	10715452	10729851
NM_015932	POMP	57	0.34148	0.212169	1.60947	0.113346	0.171409	0.147492	0.853043	0.594595		1.24592e-05	1.46824e-05	0.604501	0.95925	chr13	+	28659184	28678102
NM_017781	CYP2W1	57	-0.558179	0.347312	-1.60714	0.113856	0.183939	0.1479	0.847884	0.594595		8.17745e-05	1.46078e-05	0.570213	0.959288	chr7	+	983211	988822
NM_018031	WDR6	57	-2.21505	1.37632	-1.6094	0.113359	0.185497	0.148386	0.843924	0.594595		6.20794e-05	1.9136e-05	0.556049	0.959593	chr3	+	49007431	49015288
NM_001077269	WIPF1	57	-1.0837	0.674328	-1.60708	0.113869	0.209595	0.147484	0.852004	0.594595		6.96377e-05	1.70502e-05	0.587538	0.959837	chr2	-	174562546	174585573
NM_001098525	CKAP2	57	-1.43478	0.892191	-1.60815	0.113634	0.22239	0.144166	0.879313	0.594595		9.3461e-07	1.9726e-05	0.677918	0.965048	chr13	+	52455556	52475141
NM_002953	RPS6KA1	57	0.79563	0.494856	1.6078	0.113711	0.223015	0.143553	0.88328	0.594595		2.87721e-07	2.80849e-05	0.683406	0.967421	chr1	+	26529920	26574201
NM_000397	CYBB	57	-0.692078	0.430136	-1.60897	0.113453	0.23523	0.145366	0.870961	0.594595		1.55689e-07	1.35395e-05	0.665821	0.962461	chrX	+	37780077	37810917
NM_003034	ST8SIA1	57	-0.498855	0.310463	-1.60681	0.113929	0.248429	0.147688	0.849867	0.594595		0.000398749	1.80108e-05	0.544516	0.961235	chr12	-	22201551	22334232
NM_001177949	SYCP3	57	0.333244	0.207383	1.6069	0.113909	0.272981	0.1459	0.865976	0.594595		2.99491e-06	2.15416e-05	0.632846	0.963374	chr12	-	101728926	101737935
NM_023011	UPF3A	57	0.730467	0.45437	1.60765	0.113744	0.284997	0.144554	0.876444	0.594595		2.67239e-06	2.08637e-05	0.667415	0.965013	chr13	+	114281639	114304917
NM_007011	ABHD2	57	0.521498	0.32421	1.60852	0.113552	0.28801	0.144492	0.877183	0.594595		1.19531e-06	6.22189e-05	0.657878	0.968183	chr15	+	89116327	89195423
NM_001080470	ZNF697	57	0.48389	0.300845	1.60844	0.113571	0.294327	0.145404	0.870474	0.594595		0.000113186	2.02528e-05	0.619973	0.965378	chr1	-	119622704	119626100
NM_017444	CHRAC1	57	0.252632	0.156943	1.60971	0.113292	0.30636	0.14758	0.852311	0.594595		5.21251e-05	9.94012e-06	0.60046	0.957462	chr8	+	140511499	140515247
NM_020862	LRFN1	57	0.471529	0.293319	1.60756	0.113763	0.311371	0.144354	0.877825	0.594595		1.94421e-07	3.02833e-05	0.668554	0.966664	chr19	-	39307632	39315336
NM_001129908	GASK1A	57	1.3728	0.854182	1.60716	0.113852	0.31151	0.144168	0.87897	0.594595		1.62784e-07	1.71688e-05	0.681761	0.965026	chr3	+	42979642	43056386
NM_015933	TMA7	54	0.571166	0.354586	1.6108	0.113396	0.322262	0.223833	0.826747	0.594595		5.49071e-05	7.87857e-06	0.542922	0.951781	chr3	+	48440296	48443882
NM_015324	RRP8	57	-1.27982	0.796222	-1.60737	0.113806	0.339917	0.145522	0.869155	0.594595		8.64188e-07	1.72159e-05	0.639782	0.964021	chr11	-	6600145	6603502
NM_014362	HIBCH	57	-0.595753	0.370684	-1.60717	0.113849	0.390773	0.146316	0.862634	0.594595		4.37314e-07	1.75152e-05	0.640125	0.961491	chr2	-	190205116	190319750
NM_006597	HSPA8	57	-0.188985	0.117503	-1.60833	0.113594	0.391015	0.147753	0.849955	0.594595		1.84254e-05	1.07813e-05	0.604862	0.956866	chr11	-	123057733	123061324
NM_001153585	SCOC	57	-0.471127	0.293324	-1.60617	0.11407	0.229843	0.14307	0.885848	0.595109		5.95552e-06	0.000101808	0.67069	0.971712	chr4	+	140343638	140381104
NM_025137	SPG11	57	-2.03712	1.2684	-1.60606	0.114094	0.453361	0.144632	0.875339	0.595109		1.84403e-07	1.69576e-05	0.666205	0.964811	chr15	-	44563120	44663647
NM_001042537	SLC9A6	57	0.585545	0.364683	1.60563	0.114188	0.354665	0.146575	0.859758	0.59543		2.69435e-07	2.2899e-05	0.630627	0.96208	chrX	+	135985502	136044724
NM_024657	MORC4	57	1.51233	0.942638	1.60436	0.114469	0.226327	0.145594	0.867445	0.596545		1.6619e-05	2.65257e-05	0.634485	0.96376	chrX	-	106941478	106999969
NM_024833	ZNF671	57	0.4448	0.277227	1.60446	0.114445	0.3674	0.143663	0.881496	0.596545		5.1987e-07	2.39762e-05	0.683584	0.966286	chr19	-	57720480	57727528
NM_005001	NDUFA7	57	-0.417272	0.26027	-1.60322	0.114719	0.18397	0.145027	0.871411	0.59708		1.95651e-05	2.51807e-05	0.636965	0.96527	chr19	-	8311504	8321358
NM_001025295	IFITM5	57	0.603774	0.376647	1.60302	0.114764	0.185418	0.146277	0.861251	0.59708		5.28085e-06	1.84811e-05	0.628636	0.961366	chr11	-	298500	299490
NM_001195215	DENND1B	57	-0.992856	0.619238	-1.60335	0.114691	0.247867	0.148165	0.843143	0.59708		0.000224705	2.27631e-05	0.523639	0.960961	chr1	-	197510459	197775155
NM_025107	MYCT1	56	0.594992	0.370891	1.60422	0.114608	0.273752	0.147373	0.854212	0.59708	rn6	0.000200023	9.80348e-06	0.585828	0.958979	chr6	+	152697902	152722253
NM_080614	WFDC3	57	-0.108553	0.0676945	-1.60356	0.114644	0.35195	0.147155	0.85354	0.59708		0.000130714	1.57986e-05	0.577539	0.960685	chr20	-	45774427	45789975
NM_199418	PRCP	57	-0.592291	0.369491	-1.60299	0.114771	0.676196	0.146086	0.862868	0.59708		5.46875e-07	1.47467e-05	0.634031	0.961478	chr11	-	82824905	82900402
NM_003708	RDH16	57	0.591011	0.368806	1.6025	0.11488	0.220278	0.143483	0.88205	0.597473		1.40451e-06	1.7317e-05	0.677659	0.966186	chr12	-	56952028	56957462
NM_014548	TMOD2	57	0.833157	0.520079	1.60198	0.114994	0.235229	0.145719	0.865507	0.597551		9.98844e-06	1.85236e-05	0.630008	0.962588	chr15	+	51766441	51808454
NM_052853	ADCK2	57	-1.13382	0.707711	-1.60209	0.11497	0.320746	0.146759	0.856565	0.597551		3.03153e-06	1.19292e-05	0.617616	0.959264	chr7	+	140673330	140694803
NM_194324	TMSB15B	56	0.250248	0.156156	1.60255	0.114978	0.594753	0.18644	0.820765	0.597551		1.45648e-05	1.14186e-05	0.539175	0.949569	chrX	+	103964522	103965576
NM_024628	SLC12A8	57	-0.73998	0.461981	-1.60175	0.115044	0.632952	0.147635	0.847933	0.597639		6.10454e-07	1.07143e-05	0.602274	0.957332	chr3	-	125083889	125211349
NM_024014	HOXA6	57	-0.439821	0.274628	-1.60152	0.115097	0.503283	0.148173	0.842088	0.597739		0.000110747	1.41205e-05	0.548097	0.95838	chr7	-	27145657	27147749
NM_005013	NUCB2	57	-0.836961	0.522687	-1.60127	0.115152	0.426737	0.145998	0.862906	0.597854		5.51259e-07	1.31238e-05	0.638116	0.960764	chr11	+	17295323	17331419
NM_001902	CTH	57	0.851628	0.532162	1.60032	0.115363	0.20818	0.146129	0.861397	0.598777		6.37775e-05	2.75806e-05	0.605724	0.963253	chr1	+	70411415	70439127
NM_030763	HMGN5	57	-0.722705	0.451706	-1.59995	0.115446	0.222276	0.147203	0.851383	0.598841		3.35694e-05	1.38782e-05	0.588511	0.959564	chrX	-	81114648	81121549
NM_001291163	EPHX1	57	-0.912541	0.570353	-1.59996	0.115443	0.24669	0.1478	0.845312	0.598841		5.60519e-05	1.36601e-05	0.560035	0.959011	chr1	+	225828729	225845347
NM_005049	PWP2	57	-0.534174	0.333899	-1.59981	0.115476	0.395566	0.144564	0.873633	0.598841		2.22429e-06	6.02928e-05	0.646957	0.967982	chr21	-	5131280	5154640
NM_006831	CLP1	57	0.359547	0.224839	1.59913	0.115626	0.207927	0.148511	0.836908	0.599275		0.000130088	1.28858e-05	0.558911	0.954289	chr11	+	57659476	57661436
NM_003469	SCG2	57	1.1652	0.72864	1.59914	0.115625	0.225401	0.144555	0.873458	0.599275		2.74163e-06	1.88892e-05	0.662656	0.963879	chr2	-	223597428	223599282
NM_032548	ABTB1	57	0.596573	0.373192	1.59857	0.115752	0.202034	0.145557	0.865486	0.599655		8.63796e-06	1.85279e-05	0.630945	0.962901	chr3	+	127676377	127680475
NM_017952	PTCD3	57	1.49324	0.93432	1.59821	0.115833	0.24851	0.142804	0.885092	0.599655		2.79947e-07	1.43631e-05	0.695069	0.965969	chr2	+	86106247	86137559
NM_138706	B3GNT6	57	-0.687669	0.430242	-1.59833	0.115805	0.319145	0.147307	0.849581	0.599655		9.02564e-05	1.58006e-05	0.572019	0.959667	chr11	+	77039551	77040706
NM_000266	NDP	57	0.474485	0.296876	1.59826	0.115821	0.353204	0.146856	0.853941	0.599655		0.000514518	1.10592e-05	0.562463	0.960083	chrX	-	43949798	43958645
NM_004926	ZFP36L1	57	0.331036	0.20717	1.5979	0.115902	0.231805	0.147695	0.845365	0.59984		0.000158046	1.35814e-05	0.549143	0.958735	chr14	-	68789532	68792938
NM_199339	SPEM1	56	0.832643	0.520983	1.59822	0.11594	0.246952	0.14632	0.861002	0.599866	rn6	1.7337e-05	1.68103e-05	0.625051	0.960756	chr17	+	7420384	7421605
NM_001297707	CAMSAP2	57	-0.979453	0.613458	-1.59661	0.116189	0.170486	0.147231	0.84951	0.600338		0.000111546	2.12416e-05	0.561473	0.961001	chr1	+	200739827	200858059
NM_018911	PCDHA8	57	1.0643	0.666465	1.59693	0.116117	0.198786	0.144323	0.87438	0.600338		3.00678e-06	6.10412e-05	0.647865	0.967906	chr5	+	140841321	141009937
NM_003324	TULP3	57	0.550586	0.344955	1.59611	0.116301	0.229391	0.145138	0.867893	0.600338		1.32226e-05	1.80158e-05	0.642565	0.962808	chr12	+	2890947	2939444
NM_020328	ACVR1B	57	0.58973	0.369498	1.59603	0.116318	0.238225	0.14472	0.871102	0.600338		1.25635e-06	2.55757e-05	0.650599	0.964679	chr12	+	51951743	51994110
NM_020993	BCL7A	57	0.68052	0.42632	1.59627	0.116266	0.253792	0.147346	0.848187	0.600338		7.30836e-06	1.36437e-05	0.584155	0.959103	chr12	+	122022091	122059163
NM_015036	ENDOD1	57	-1.52664	0.956581	-1.59593	0.11634	0.268491	0.148998	0.828909	0.600338		0.000212505	1.32681e-05	0.488704	0.956497	chr11	+	95089927	95129579
NM_002841	PTPRG	57	1.04988	0.657543	1.59668	0.116174	0.340275	0.143693	0.878745	0.600338		1.66524e-06	7.08432e-05	0.664015	0.968423	chr3	+	61562287	62293307
NM_080574	BPIFA2	55	0.355321	0.222464	1.59721	0.116279	0.349172	0.183638	0.848088	0.600338		5.28054e-05	1.69382e-05	0.575534	0.95899	chr20	+	33169145	33180560
NM_022126	LHPP	57	0.657307	0.411733	1.59644	0.116227	0.406249	0.144144	0.875495	0.600338		4.05268e-07	0.00014432	0.646498	0.969945	chr10	+	124461862	124613360
NM_173626	SLC26A11	57	-0.66202	0.414868	-1.59574	0.116384	0.556199	0.143842	0.877395	0.600338		3.78067e-07	2.22938e-05	0.6729	0.965332	chr17	+	80221560	80252716
NM_001004724	OR4N5	57	0.185072	0.115984	1.59567	0.116399	0.871537	0.146018	0.860422	0.600338		6.10057e-07	1.77234e-05	0.623196	0.961963	chr14	+	20143735	20144662
NM_020121	UGGT2	57	1.29701	0.813004	1.59533	0.116474	0.322631	0.145556	0.864204	0.600553		8.79276e-06	1.74574e-05	0.634256	0.962088	chr13	-	95801789	96053312
NM_004629	FANCG	57	-2.02051	1.26737	-1.59426	0.116715	0.220817	0.147921	0.841001	0.600969		0.000220245	1.22989e-05	0.5211	0.9582	chr9	-	35074107	35079524
NM_021110	COL14A1	57	1.01397	0.635907	1.59453	0.116654	0.230365	0.145934	0.860668	0.600969		4.72975e-05	1.76111e-05	0.60683	0.962074	chr8	+	120147842	120371231
NM_006018	HCAR3	57	-0.793518	0.497728	-1.59428	0.116711	0.250683	0.144698	0.87063	0.600969		1.08377e-06	2.13565e-05	0.649031	0.964377	chr12	-	122715573	122716737
NM_001034173	ALDH1L2	57	-1.08362	0.679537	-1.59464	0.11663	0.30008	0.14395	0.876263	0.600969		5.96277e-07	1.40516e-05	0.662926	0.964999	chr12	-	105024423	105084436
NM_006885	ZFHX3	57	-1.00414	0.62986	-1.59423	0.116722	0.340871	0.146812	0.852508	0.600969		0.000185652	1.9902e-05	0.56424	0.961499	chr16	-	72787163	72960145
NM_000230	LEP	57	0.59337	0.372298	1.59381	0.116817	0.20328	0.148462	0.834416	0.601214		0.000313921	1.17977e-05	0.514442	0.956606	chr7	+	128252018	128254763
NM_005538	INHBC	57	-0.984076	0.617472	-1.59372	0.116837	0.234289	0.145055	0.867643	0.601214		5.63509e-05	1.74552e-05	0.630509	0.963084	chr12	+	57434886	57450022
NM_182614	TMEM255B	57	-0.30108	0.188959	-1.59336	0.116917	0.46952	0.143699	0.877594	0.601453		1.62067e-07	2.60051e-05	0.678311	0.965576	chr13	+	113759269	113811903
NM_138568	EXOC3L2	57	0.568291	0.356909	1.59226	0.117165	0.161257	0.144571	0.870852	0.60166		7.99339e-06	2.42881e-05	0.642128	0.964899	chr19	-	45213068	45231852
NM_017742	ZCCHC2	57	-1.09265	0.685963	-1.59288	0.117025	0.231432	0.1431	0.881505	0.60166		3.97728e-06	4.80179e-05	0.668011	0.968562	chr18	+	62523424	62576579
NM_001005388	NFASC	57	1.42592	0.895532	1.59226	0.117165	0.245365	0.142742	0.883646	0.60166		3.13394e-07	4.87232e-05	0.68328	0.968244	chr1	+	204944315	205016539
NM_016563	RASL12	57	1.14362	0.718074	1.59262	0.117082	0.250253	0.143241	0.880482	0.60166		2.21421e-07	2.86432e-05	0.681904	0.966064	chr15	-	65054898	65067835
NM_025181	SLC35F5	57	-0.574232	0.360536	-1.59272	0.117061	0.365731	0.147962	0.839704	0.60166		0.000325484	1.11413e-05	0.533524	0.956657	chr2	-	113717774	113756409
NM_019095	CRLS1	57	-0.576694	0.362185	-1.59226	0.117163	0.4945	0.144494	0.87144	0.60166		6.60713e-07	2.75906e-05	0.647458	0.965167	chr20	+	6006246	6037158
