## Supplementary Tables for "Comparative analysis of mammal genomes unveils key genomic variability for human lifespan" (part 2 of 3)

### Sheet: Supplementary Table 8 (continued)
Supplementary Table 8. Results from the PGLS analyses regressing root-to-tip omegas and LQ for each gene.
NM_152606	ZNF540	57	-0.258193	0.162167	-1.59214	0.117191	0.914264	0.143732	0.876946	0.60166		3.41539e-07	2.32065e-05	0.675514	0.96518	chr19	+	37598447	37613263
NM_177528	SULT1A2	57	-0.644488	0.404909	-1.59168	0.117294	0.165762	0.146752	0.851903	0.601819		0.00027828	1.42139e-05	0.571026	0.959647	chr16	-	28592027	28595930
NM_001002901	FCRLB	57	0.798145	0.501438	1.59171	0.117287	0.266947	0.145345	0.864508	0.601819		4.22183e-07	1.51338e-05	0.643244	0.961713	chr1	+	161722672	161727662
NM_001256182	ANKRD11	57	1.96878	1.23702	1.59155	0.117323	0.763112	0.144056	0.87443	0.601819		7.28255e-07	3.1639e-05	0.661445	0.965584	chr16	-	89268477	89317019
NM_001303427	LOC110117498-PIK3R3	57	0.987355	0.620528	1.59115	0.117413	0.281612	0.141356	0.891779	0.601937		2.33747e-07	3.4411e-05	0.704362	0.969754	chr1	-	46043672	46176471
NM_006335	TIMM17A	57	-0.338112	0.212494	-1.59116	0.117412	0.41645	0.144364	0.872014	0.601937		2.8582e-05	0.000844401	0.605142	0.973103	chr1	+	201955526	201969554
NM_001304718	PTEN	57	0.36109	0.227074	1.59019	0.117631	0.167123	0.146186	0.856564	0.602267		7.93747e-05	2.24086e-05	0.58409	0.962219	chr10	+	87952216	87965472
NM_145306	FAM241B	57	-0.777114	0.488948	-1.58936	0.117817	0.16758	0.144821	0.867834	0.602267		1.2319e-05	1.91741e-05	0.629953	0.964126	chr10	+	69631743	69633059
NM_173666	DTWD2	57	-0.705943	0.443892	-1.59035	0.117594	0.180214	0.144189	0.873029	0.602267		1.60739e-05	4.02083e-05	0.641413	0.966519	chr5	-	118840916	118988511
NM_182495	NXPE2	57	0.717453	0.451385	1.58945	0.117797	0.185121	0.143549	0.877321	0.602267		4.01277e-07	2.75166e-05	0.677695	0.965496	chr11	+	114678575	114706930
NM_001037813	ZNF284	57	0.640904	0.403278	1.58924	0.117846	0.198043	0.142842	0.882048	0.602267		1.07478e-06	2.92203e-05	0.678395	0.967115	chr19	+	44076389	44087260
NM_024838	THNSL1	57	0.6162	0.38767	1.5895	0.117786	0.228531	0.144192	0.872706	0.602267		1.41295e-06	2.31997e-05	0.650544	0.964962	chr10	+	25023223	25025455
NM_198691	KRTAP10-1	57	-0.448774	0.282247	-1.59	0.117673	0.23205	0.146843	0.850211	0.602267		1.66189e-05	2.54923e-05	0.57542	0.961212	chr21	-	44539301	44540150
NM_138424	KIF12	57	-1.93023	1.21396	-1.59003	0.117666	0.252477	0.146835	0.850304	0.602267		1.06595e-05	1.3593e-05	0.593356	0.95896	chr9	-	114091860	114097702
NM_182536	GKN2	57	-0.315958	0.19878	-1.58949	0.117788	0.29223	0.144711	0.868746	0.602267		1.46644e-05	1.69393e-05	0.638802	0.963311	chr2	-	68945367	68952861
NM_001139488	RASGRP3	57	0.810584	0.509959	1.58951	0.117784	0.439972	0.148958	0.82529	0.602267		0.0135841	2.60791e-05	0.362052	0.959194	chr2	+	33515136	33562737
NM_014321	ORC6	57	-0.959183	0.603405	-1.58962	0.117759	0.522768	0.146656	0.851872	0.602267		7.97387e-06	1.83241e-05	0.582141	0.96121	chr16	+	46689705	46697585
NM_001195132	CDKN2A	57	-0.256218	0.161274	-1.58871	0.117964	0.154929	0.146051	0.857147	0.602317		4.09083e-05	1.94619e-05	0.596776	0.96177	chr9	-	21968724	21974827
NM_001871	CPB1	57	-0.66776	0.420274	-1.58887	0.117928	0.240045	0.144745	0.868248	0.602317		3.33833e-07	2.34704e-05	0.64755	0.964049	chr3	+	148827823	148860002
NM_001013706	PLIN5	57	1.3382	0.842211	1.58891	0.117919	0.372371	0.144469	0.870401	0.602317		1.14829e-05	8.08753e-05	0.618347	0.968056	chr19	-	4523527	4534074
NM_003427	ZNF76	57	-0.338885	0.213324	-1.5886	0.11799	0.52911	0.147975	0.837263	0.602317		3.334e-05	1.39655e-05	0.546028	0.954968	chr6	+	35281151	35295248
NM_001005194	OR8A1	57	0.555357	0.349679	1.58819	0.118082	0.231066	0.142488	0.884024	0.602611		8.1926e-07	3.79438e-05	0.681674	0.968157	chr11	+	124570119	124571049
NM_133334	NSD2	57	-0.89694	0.564807	-1.58805	0.118114	0.412265	0.142295	0.885207	0.602611		1.60712e-07	2.7856e-05	0.696646	0.967303	chr4	+	1900654	1942401
NM_001306076	CCDC18	57	2.24045	1.41139	1.5874	0.118261	0.229221	0.144753	0.867627	0.603037		4.68041e-06	1.57045e-05	0.644965	0.962343	chr1	+	93183361	93278477
NM_001374	DNASE1L2	57	0.253126	0.159461	1.58738	0.118265	0.472888	0.148041	0.83579	0.603037		0.000379989	1.2754e-05	0.521511	0.956854	chr16	+	2236816	2238418
NM_014222	NDUFA8	57	0.543212	0.342332	1.5868	0.118398	0.242761	0.145627	0.860104	0.603543		4.17559e-06	1.48399e-05	0.621832	0.961052	chr9	-	122144240	122159677
NM_024733	ZNF665	57	-0.444587	0.280421	-1.58542	0.118709	0.205136	0.146399	0.85241	0.603825		1.31677e-05	1.21014e-05	0.610393	0.958204	chr19	-	53164452	53182898
NM_001004463	OR10G7	57	0.199842	0.126039	1.58555	0.11868	0.216418	0.141714	0.888059	0.603825		2.05715e-07	4.05558e-05	0.698292	0.96892	chr11	-	124038065	124039001
NM_007275	TUSC2	57	-0.682656	0.430388	-1.58614	0.118547	0.221532	0.147998	0.835588	0.603825		0.000113029	1.18313e-05	0.537753	0.955445	chr3	-	50326120	50328099
NM_001190766	STMND1	57	-0.901642	0.568607	-1.5857	0.118646	0.289408	0.146464	0.851917	0.603825		0.000105485	1.24834e-05	0.573094	0.960139	chr6	+	17102257	17130881
NM_017854	TMEM160	57	0.278395	0.175524	1.58608	0.11856	0.310974	0.143208	0.878568	0.603825		2.39186e-07	3.32855e-05	0.66759	0.967116	chr19	-	47045986	47048614
NM_006733	CENPI	57	-0.993283	0.626531	-1.58537	0.118722	0.370173	0.146775	0.848665	0.603825		0.0019635	2.04373e-05	0.526878	0.961047	chrX	+	101101070	101162967
NM_152381	XIRP2	57	-3.07388	1.9387	-1.58554	0.118683	0.551464	0.144757	0.86688	0.603825		2.23466e-07	2.73646e-05	0.646604	0.963949	chr2	+	166903482	167254126
NM_001267549	ARFRP1	57	-0.51605	0.325447	-1.58567	0.118654	0.687111	0.141778	0.887701	0.603825		2.08472e-07	3.51512e-05	0.707459	0.967895	chr20	-	63700597	63707091
NM_033032	KRTAP2-2	57	0.296834	0.187256	1.58518	0.118765	0.24271	0.145622	0.859468	0.603873		1.74407e-05	2.61747e-05	0.606508	0.962699	chr17	-	41054839	41055211
NM_001029860	FBXO43	57	0.828607	0.522772	1.58503	0.1188	0.174452	0.14766	0.83894	0.603879		0.000578247	1.38269e-05	0.512465	0.958516	chr8	-	100133801	100145135
NM_001135057	LRRC15	57	0.434927	0.274558	1.5841	0.119011	0.233229	0.144182	0.870828	0.604365		4.94309e-06	2.25771e-05	0.646	0.964366	chr3	-	194359297	194363370
NM_206839	MORF4L1	57	-0.322868	0.203826	-1.58404	0.119025	0.363131	0.143719	0.874253	0.604365		2.7067e-07	1.82686e-05	0.667913	0.964157	chr15	+	78873017	78897067
NM_015475	FAM98A	57	-0.644649	0.406971	-1.58402	0.11903	0.406221	0.143963	0.872448	0.604365		5.1919e-07	2.19084e-05	0.656155	0.964574	chr2	-	33584775	33599221
NM_000992	RPL29	56	0.325202	0.20521	1.58472	0.118978	0.548891	0.184864	0.825331	0.604365		3.32884e-05	9.98052e-06	0.541768	0.950708	chr3	-	51993748	51995461
NM_024109	METTL22	57	-1.36859	0.864276	-1.58351	0.119146	0.208482	0.143793	0.873528	0.604611		7.85383e-06	2.79695e-05	0.645993	0.96601	chr16	+	8625665	8646143
NM_152788	ANKS1B	57	1.59479	1.00704	1.58363	0.119117	0.220479	0.144175	0.870712	0.604611		5.80949e-06	3.41854e-05	0.638665	0.965453	chr12	-	98735559	99984237
NM_006834	RAB32	57	0.516207	0.326317	1.58192	0.119508	0.194535	0.143076	0.878099	0.605444		1.89384e-07	2.372e-05	0.675517	0.966017	chr6	+	146543871	146554605
NM_201999	ELF2	57	-1.0225	0.64621	-1.5823	0.11942	0.212898	0.143842	0.872734	0.605444		1.03053e-06	1.75933e-05	0.655898	0.964095	chr4	-	139058982	139137701
NM_002153	HSD17B2	57	-1.18189	0.746855	-1.58249	0.119379	0.212968	0.142482	0.882279	0.605444		2.91664e-06	2.73821e-05	0.67655	0.967265	chr16	+	82035424	82098436
NM_145017	PPP1R32	57	1.04158	0.658437	1.5819	0.119512	0.277681	0.141163	0.890306	0.605444		1.50415e-07	3.00812e-05	0.707483	0.968575	chr11	+	61481809	61490570
NM_014820	TOMM70	57	-0.569583	0.360056	-1.58193	0.119506	0.351325	0.145331	0.860657	0.605444		2.01912e-07	1.41292e-05	0.646654	0.959928	chr3	-	100365563	100400949
NM_002213	ITGB5	57	-0.419972	0.265411	-1.58235	0.11941	0.927117	0.144043	0.871243	0.605444		2.99591e-07	2.14483e-05	0.653465	0.964433	chr3	-	124763622	124887000
NM_016341	PLCE1	57	-2.34211	1.48224	-1.58011	0.119921	0.174965	0.146225	0.851637	0.605978		0.000293542	1.38111e-05	0.569389	0.959702	chr10	+	94031046	94325080
NM_020936	DDX55	57	-0.882316	0.558162	-1.58075	0.119775	0.239582	0.143031	0.87802	0.605978		1.45757e-05	4.63008e-05	0.651952	0.968158	chr12	+	123602148	123620140
NM_145252	ZG16B	56	0.619657	0.391898	1.58117	0.11979	0.24003	0.184601	0.825918	0.605978		2.41274e-05	4.84827e-05	0.536712	0.954195	chr16	+	2830247	2832159
NM_033198	PIGS	57	-1.02757	0.650216	-1.58035	0.119866	0.316768	0.145907	0.854787	0.605978		5.08183e-06	1.16501e-05	0.606682	0.959782	chr17	-	28554219	28571496
NM_004428	EFNA1	57	-0.40532	0.256331	-1.58124	0.119664	0.384426	0.143135	0.87746	0.605978		1.53158e-07	1.81382e-05	0.681425	0.964333	chr1	+	155127977	155134067
NM_004259	RECQL5	57	-1.25142	0.791751	-1.58057	0.119816	0.398702	0.145597	0.857729	0.605978		5.78533e-06	2.01781e-05	0.602449	0.961807	chr17	-	75627421	75666557
NM_212550	BLOC1S3	56	0.359274	0.227267	1.58084	0.119864	0.41743	0.131216	0.900279	0.605978		7.40448e-07	9.83216e-05	0.714909	0.974248	chr19	+	45179296	45179905
NM_020961	METTL14	57	-0.444004	0.280976	-1.58022	0.119897	0.591213	0.144903	0.863603	0.605978		5.96959e-07	2.08889e-05	0.627748	0.96338	chr4	+	118685534	118710302
NM_001289824	FURIN	57	-1.15241	0.729304	-1.58014	0.119914	0.716261	0.143066	0.877572	0.605978		2.72802e-06	2.6195e-05	0.672805	0.965297	chr15	+	90875740	90881878
NM_178862	STT3B	57	0.624917	0.395702	1.57926	0.120117	0.237803	0.144946	0.862858	0.606523		9.42884e-07	1.93179e-05	0.623241	0.962687	chr3	+	31532998	31636064
NM_031948	PRSS27	57	-0.611101	0.386968	-1.5792	0.12013	0.360766	0.144515	0.866384	0.606523		2.51257e-06	1.02989e-05	0.651742	0.960109	chr16	-	2712619	2720160
NM_005590	MRE11	57	-0.636136	0.402812	-1.57924	0.120122	0.512501	0.140048	0.895907	0.606523		1.4063e-07	5.89034e-05	0.716292	0.971555	chr11	-	94420124	94492801
NM_021025	TLX3	57	0.207789	0.131594	1.57902	0.120172	0.208986	0.146013	0.853181	0.606565		9.68729e-05	1.61102e-05	0.568115	0.961055	chr5	+	171309365	171311599
NM_032826	SLC35B4	57	0.689318	0.436738	1.57833	0.12033	0.1734	0.145038	0.861694	0.606567		1.24822e-06	2.03016e-05	0.629094	0.961979	chr7	-	134294832	134316751
NM_032581	FAM126A	57	-0.947261	0.59997	-1.57885	0.120212	0.188001	0.146049	0.852757	0.606567		0.000104285	2.55367e-05	0.564938	0.962078	chr7	-	22945588	22991111
NM_001144831	PHB2	57	0.195354	0.123743	1.57871	0.120242	0.319567	0.142923	0.878089	0.606567		1.78726e-07	1.74626e-05	0.672311	0.965522	chr12	-	6965684	6970543
NM_017798	YTHDF1	57	-0.199312	0.126284	-1.57828	0.120341	0.322317	0.14452	0.86599	0.606567		6.3998e-06	1.59294e-05	0.634314	0.962474	chr20	-	63196707	63215892
NM_006676	USP20	57	-0.736249	0.466469	-1.57835	0.120327	0.408106	0.144016	0.869992	0.606567		5.1384e-06	1.83234e-05	0.644864	0.963626	chr9	+	129852555	129880273
NM_001133	AFM	57	0.952066	0.603761	1.57689	0.120661	0.200302	0.145424	0.857701	0.606999		0.000175937	2.71894e-05	0.581136	0.963182	chr4	+	73481775	73503070
NM_178544	ZNF546	57	0.503979	0.319487	1.57746	0.12053	0.219916	0.142158	0.882826	0.606999		1.7221e-07	2.68339e-05	0.69773	0.966411	chr19	+	39998326	40015781
NM_001098507	ZNF207	57	0.49052	0.310904	1.57772	0.12047	0.237093	0.145	0.861773	0.606999		1.16291e-05	1.4953e-05	0.613394	0.962057	chr17	+	32350285	32369759
NM_005788	PRMT3	57	-0.949955	0.60232	-1.57716	0.120599	0.260648	0.141593	0.886325	0.606999		6.87537e-07	3.05699e-05	0.690562	0.968404	chr11	+	20387746	20508413
NM_022830	TUT1	57	-1.64483	1.04305	-1.57694	0.120651	0.268813	0.148257	0.826666	0.606999		0.00273118	1.24103e-05	0.468557	0.955339	chr11	-	62575093	62591599
NM_153329	ALDH16A1	57	1.31566	0.834605	1.57638	0.120779	0.305927	0.142888	0.877559	0.606999						chr19	+	49453331	49470467
NM_001733	C1R	57	-0.77594	0.492132	-1.57669	0.120707	0.412943	0.14366	0.872087	0.606999		1.55856e-07	1.51344e-05	0.674063	0.962446	chr12	-	7080531	7092388
NM_033544	RCCD1	57	-0.85576	0.542893	-1.5763	0.120798	0.434318	0.145272	0.858806	0.606999		3.43251e-07	1.53651e-05	0.62794	0.961094	chr15	+	90956734	90961769
NM_080862	SPSB4	57	0.642221	0.407422	1.57631	0.120796	0.44299	0.147202	0.839422	0.606999		0.000457707	1.534e-05	0.512241	0.958857	chr3	+	141066104	141147269
NM_014786	ARHGEF17	57	1.24342	0.788792	1.57636	0.120784	0.638686	0.145512	0.856676	0.606999		7.40157e-07	1.13373e-05	0.621489	0.959315	chr11	+	73308638	73367780
NM_001303095	ISG20L2	57	-0.307455	0.194979	-1.57687	0.120667	0.913723	0.144768	0.863388	0.606999		2.76924e-07	1.75066e-05	0.637301	0.962154	chr1	-	156723348	156727652
NM_024556	FAM118B	57	0.342965	0.217685	1.57551	0.12098	0.282094	0.145094	0.86005	0.60774		1.95052e-07	1.14385e-05	0.648652	0.958756	chr11	+	126235001	126262133
NM_152643	KNDC1	57	-1.20125	0.762726	-1.57495	0.12111	0.290993	0.143582	0.872054	0.60786		1.91e-05	3.36475e-05	0.637391	0.966246	chr10	+	133160467	133224890
NM_020461	TUBGCP6	57	1.39891	0.888301	1.57482	0.121139	0.315465	0.142013	0.882942	0.60786		2.51876e-06	3.25688e-05	0.675603	0.968212	chr22	-	50217735	50244459
NM_000080	CHRNE	57	0.752588	0.477807	1.57509	0.121077	0.436644	0.144023	0.868731	0.60786		1.23753e-06	3.29567e-05	0.632259	0.965531	chr17	-	4898735	4903063
NM_001102445	RGS4	57	-0.291382	0.184982	-1.57519	0.121053	0.809708	0.14548	0.856455	0.60786		7.1568e-06	1.95449e-05	0.598435	0.961691	chr1	+	163068934	163074560
NM_173216	ST6GAL1	57	-0.991134	0.629424	-1.57467	0.121174	0.435618	0.142818	0.877475	0.607867		2.24393e-07	2.40991e-05	0.669954	0.96593	chr3	+	187042703	187075803
NM_001101404	SH2D7	57	0.803505	0.510413	1.57423	0.121277	0.215742	0.145404	0.85673	0.608041		2.69361e-06	1.07865e-05	0.617481	0.959194	chr15	+	78092584	78103515
NM_001145118	GRID2IP	57	1.85355	1.17741	1.57426	0.121269	0.267825	0.145704	0.853961	0.608041		5.92301e-05	1.40143e-05	0.573759	0.96065	chr7	-	6497773	6551436
NM_005260	GDF9	57	-0.856694	0.54426	-1.57405	0.121317	0.405009	0.143104	0.875245	0.608074		1.7549e-06	1.56063e-05	0.664092	0.964171	chr5	-	132861588	132864533
NM_001130040	SHC1	57	-0.65316	0.414997	-1.57389	0.121354	0.254287	0.142444	0.879792	0.608088		7.36523e-07	1.23865e-05	0.691054	0.962977	chr1	-	154963802	154970526
NM_004655	AXIN2	57	-1.01228	0.643325	-1.57351	0.121442	0.242495	0.145341	0.856993	0.608362		4.57826e-05	1.41136e-05	0.599736	0.960757	chr17	-	65529975	65558620
NM_013936	OR12D2	57	0.299942	0.190661	1.57317	0.121522	0.253172	0.145276	0.857435	0.608467		1.15164e-05	1.38296e-05	0.611302	0.960348	chr6	+	29396699	29397623
NM_001135055	TKT	57	-0.519159	0.330041	-1.57301	0.121558	0.383688	0.143142	0.874609	0.608467		6.6999e-06	1.8003e-05	0.655923	0.964717	chr3	-	53225755	53255942
NM_024721	ZFHX4	57	-0.754195	0.479468	-1.57298	0.121565	0.395276	0.144121	0.867162	0.608467		3.70896e-05	1.60155e-05	0.628492	0.963363	chr8	+	76704088	76864565
NM_198503	KCNT2	57	-0.679368	0.432019	-1.57254	0.121666	0.244987	0.141122	0.887858	0.608805		3.37999e-07	4.81144e-05	0.693564	0.969836	chr1	-	196228223	196608309
NM_005535	IL12RB1	57	-0.710305	0.451799	-1.57217	0.121753	0.179736	0.145891	0.851202	0.609069		5.79741e-05	1.49759e-05	0.58162	0.959909	chr19	-	18059607	18086823
NM_138367	ZNF251	57	-0.700964	0.446132	-1.5712	0.121977	0.184372	0.14263	0.877633	0.60915		3.4517e-07	1.80205e-05	0.676099	0.965098	chr8	-	144721643	144754728
NM_016580	PCDH12	57	0.997093	0.634697	1.57097	0.12203	0.227624	0.146169	0.847852	0.60915		2.5984e-05	1.35449e-05	0.578254	0.959169	chr5	-	141945380	141957851
NM_033132	ZIC5	57	-0.451618	0.287501	-1.57084	0.122062	0.231145	0.142434	0.878869	0.60915		1.34052e-06	1.66592e-05	0.674003	0.96522	chr13	-	99965376	99971675
NM_001098612	SIGLEC14	57	-0.846398	0.538579	-1.57154	0.121899	0.243559	0.146882	0.840478	0.60915		4.93994e-05	1.18717e-05	0.553551	0.956711	chr19	-	51643354	51646759
NM_004398	DDX10	57	-1.61893	1.03068	-1.57075	0.122083	0.3499	0.146848	0.840444	0.60915		0.000454208	1.16437e-05	0.528653	0.957399	chr11	+	108665153	108940423
NM_181334	PRR5-ARHGAP8	57	0.62711	0.39927	1.57064	0.122108	0.391128	0.144016	0.867108	0.60915		3.26738e-06	1.81031e-05	0.637806	0.963065	chr22	+	44702474	44862595
NM_170783	ZNRD1	57	0.556323	0.353937	1.57181	0.121835	0.425669	0.145154	0.857954	0.60915		1.62353e-05	1.46231e-05	0.609674	0.9606	chr6	+	30061524	30064697
NM_080617	CBLN4	55	-0.20002	0.12724	-1.57199	0.122017	0.437106	0.150249	0.881707	0.60915		7.58211e-07	2.14848e-05	0.684366	0.966104	chr20	-	55998556	56004171
NM_004299	ABCB7	57	-0.701109	0.446379	-1.57066	0.122104	0.586997	0.144877	0.859925	0.60915		3.85124e-05	4.65121e-05	0.591976	0.964391	chrX	-	75053369	75156272
NM_018409	LRP2BP	57	-0.254499	0.161945	-1.57151	0.121906	0.913443	0.146412	0.845595	0.60915		2.32973e-05	1.38667e-05	0.564511	0.958956	chr4	-	185367179	185378186
NM_001199479	ZSCAN9	57	-0.66029	0.420446	-1.57045	0.122152	0.192414	0.142904	0.875444	0.6092		1.42284e-07	1.76055e-05	0.678926	0.963943	chr6	+	28227084	28233178
NM_024948	MINDY3	57	0.662613	0.422021	1.5701	0.122234	0.298602	0.143063	0.874176	0.609441		1.04951e-06	1.84151e-05	0.667214	0.964137	chr10	-	15778991	15860299
NM_024341	ZNF557	57	-0.668895	0.426235	-1.56931	0.122417	0.248123	0.146752	0.840756	0.609894		2.07698e-05	1.41546e-05	0.550673	0.958025	chr19	+	7075074	7083744
NM_006369	LRRC41	57	2.10406	1.34055	1.56954	0.122363	0.263208	0.14413	0.865772	0.609894		2.29302e-07	2.52364e-05	0.643902	0.963351	chr1	-	46278864	46303322
NM_001136112	CASP5	57	0.621563	0.396084	1.56927	0.122427	0.265589	0.145472	0.853914	0.609894		0.000253547	2.28651e-05	0.568304	0.96198	chr11	-	104995743	105023136
NM_057159	LPAR1	57	0.399418	0.254623	1.56867	0.122568	0.170781	0.14492	0.858705	0.609915		0.000124586	1.57509e-05	0.58786	0.962091	chr9	-	110875420	110972117
NM_020654	SENP7	57	1.61711	1.03098	1.56852	0.122601	0.191859	0.142502	0.877636	0.609915		7.04575e-06	2.09177e-05	0.665426	0.965654	chr3	-	101325942	101513130
NM_001013649	C2orf68	56	0.303853	0.193612	1.56939	0.122509	0.262	0.188463	0.796402	0.609915		0.00612629	9.07697e-06	0.384971	0.94657	chr2	-	85608944	85611984
NM_173470	MMGT1	57	-0.430514	0.27444	-1.5687	0.122559	0.451707	0.147113	0.836242	0.609915		0.000428804	1.33087e-05	0.508931	0.957968	chrX	-	135965023	135973675
NM_001135218	TAF12	57	0.519434	0.331129	1.56867	0.122566	0.834232	0.138772	0.899993	0.609915		1.69709e-05	0.0221642	0.669454	0.991375	chr1	-	28603538	28622081
NM_005904	SMAD7	57	-0.345038	0.220069	-1.56787	0.122754	0.302719	0.139468	0.896093	0.61051		1.79968e-06	0.00034165	0.686266	0.977736	chr18	-	48921371	48950424
NM_001142623	GHDC	57	0.836077	0.53348	1.56721	0.122907	0.729839	0.146618	0.841137	0.611098		1.35313e-05	1.14518e-05	0.566175	0.956535	chr17	-	42190222	42193581
NM_001199291	HSD17B4	57	0.77745	0.496474	1.56594	0.123204	0.244484	0.144118	0.864469	0.612237		6.29675e-06	1.88182e-05	0.615563	0.963529	chr5	+	119452753	119541994
NM_002918	RFX1	57	1.00774	0.643511	1.56601	0.123189	0.576728	0.145609	0.851102	0.612237		2.91063e-06	1.3135e-05	0.603355	0.958671	chr19	-	13962694	13993843
NM_144966	FREM1	57	-2.56797	1.64006	-1.56578	0.123242	0.214595	0.143704	0.867752	0.612258		8.92836e-06	3.21151e-05	0.611518	0.966053	chr9	-	14737395	14868977
NM_001134407	GRIN2A	57	0.797902	0.50979	1.56516	0.123387	0.278076	0.144197	0.863503	0.612516		5.33216e-06	2.13689e-05	0.615435	0.963199	chr16	-	9763148	10180411
NM_001257378	SEC14L3	57	0.352331	0.225121	1.56507	0.123408	0.294395	0.141538	0.88301	0.612516		1.49263e-07	3.60739e-05	0.694696	0.967074	chr22	-	30460020	30468791
NM_014236	GNPAT	57	-0.471731	0.30143	-1.56498	0.12343	0.519279	0.144062	0.864552	0.612516		2.30551e-07	1.97333e-05	0.641287	0.962946	chr1	+	231241378	231277542
NM_018914	PCDHGA11	57	-1.68105	1.0741	-1.56508	0.123405	0.597536	0.139577	0.894767	0.612516		1.41933e-07	4.47522e-05	0.715165	0.970696	chr5	+	141421227	141511173
NM_015946	PELO	57	0.576458	0.368434	1.56462	0.123514	0.395519	0.138688	0.899425	0.612763		2.41708e-07	0.00363217	0.695909	0.982522	chr5	+	52800394	52801840
NM_052968	APOA5	57	0.440569	0.281612	1.56445	0.123553	0.469488	0.14589	0.847543	0.612787		1.02629e-05	1.20392e-05	0.586353	0.958025	chr11	-	116790127	116791860
NM_001161725	PPP2R5C	57	0.438154	0.280109	1.56423	0.123606	0.434593	0.144262	0.862585	0.612881		4.22119e-06	2.26347e-05	0.617959	0.963107	chr14	+	101761893	101925272
NM_006297	XRCC1	57	-0.943217	0.603285	-1.56347	0.123784	0.184877	0.144585	0.85949	0.613213		7.58876e-05	1.6666e-05	0.601467	0.961736	chr19	-	43543391	43575458
NM_018847	KLHL9	57	-0.332639	0.213005	-1.56165	0.124213	0.22735	0.142812	0.873072	0.613213		8.49174e-06	2.1881e-05	0.646635	0.965092	chr9	-	21333005	21334859
NM_018974	UNC93A	57	-0.74427	0.476947	-1.56049	0.124487	0.231287	0.146424	0.839745	0.613213		8.21631e-05	1.45484e-05	0.534291	0.958554	chr6	+	167291489	167315452
NM_145262	GLYCTK	57	-1.14731	0.734138	-1.5628	0.123942	0.245814	0.143071	0.871544	0.613213		1.67685e-06	1.56429e-05	0.651676	0.963651	chr3	+	52290342	52293126
NM_005325	HIST1H1A	57	0.558762	0.357952	1.561	0.124367	0.251691	0.142744	0.873342	0.613213		3.96763e-06	2.07765e-05	0.64926	0.964917	chr6	-	26017084	26017732
NM_007026	DUSP14	57	0.353136	0.225996	1.56258	0.123994	0.260852	0.143756	0.866118	0.613213		9.18169e-07	1.51021e-05	0.65035	0.961632	chr17	+	37512272	37512869
NM_005797	MPZL2	57	-0.482039	0.308685	-1.56159	0.124227	0.264781	0.144011	0.86364	0.613213		2.38237e-07	1.44145e-05	0.642538	0.961658	chr11	-	118257249	118264153
NM_201653	CHIA	57	-0.169348	0.108529	-1.5604	0.124508	0.282119	0.141003	0.885006	0.613213		2.59657e-07	1.92849e-05	0.694152	0.966546	chr1	+	111310467	111320466
NM_033427	CTTNBP2	57	1.40049	0.89572	1.56354	0.123768	0.296697	0.145879	0.847203	0.613213		9.44712e-05	2.13824e-05	0.562552	0.960255	chr7	-	117711536	117873415
NM_018908	PCDHA5	57	0.808434	0.518115	1.56034	0.124523	0.302767	0.143476	0.867509	0.613213		2.54433e-06	1.91712e-05	0.644225	0.962915	chr5	+	140821775	141009937
NM_000393	COL5A2	57	-0.508588	0.32595	-1.56032	0.124526	0.332116	0.145207	0.852391	0.613213		2.66171e-06	1.72707e-05	0.595513	0.960305	chr2	-	189034069	189179604
NM_001002231	KLK2	57	0.600882	0.384632	1.56222	0.124077	0.359137	0.142844	0.873034	0.613213		7.64995e-06	1.98359e-05	0.654685	0.964027	chr19	+	50873473	50878408
NM_080725	SRXN1	57	-0.603102	0.386426	-1.56072	0.124432	0.381413	0.140392	0.888867	0.613213		3.3152e-06	3.96981e-05	0.680172	0.970499	chr20	-	648713	653185
NM_001039374	CCDC183	57	0.752044	0.481981	1.56032	0.124526	0.388852	0.140686	0.886962	0.613213		1.40454e-07	4.81902e-05	0.696897	0.968921	chr9	+	136796397	136807690
NM_000093	COL5A1	57	-0.557737	0.35684	-1.56299	0.123897	0.417008	0.145289	0.852816	0.613213		6.01697e-05	2.21244e-05	0.591869	0.960528	chr9	+	134642187	134842303
NM_021138	TRAF2	57	0.714351	0.457677	1.56082	0.124409	0.44075	0.142464	0.875313	0.613213		5.0677e-07	5.09491e-05	0.653707	0.96743	chr9	+	136898740	136925901
NM_001291866	GALNT2	57	-0.428812	0.274761	-1.56067	0.124443	0.457737	0.143036	0.87105	0.613213		4.4565e-07	2.0806e-05	0.657347	0.963808	chr1	+	230058066	230279458
NM_152236	GAS2L1	57	0.846329	0.541733	1.56226	0.124069	0.464446	0.143339	0.8693	0.613213		1.63857e-07	1.05738e-05	0.663504	0.961355	chr22	+	29308105	29312497
NM_013308	GPR171	57	-0.681605	0.436534	-1.5614	0.124271	0.53748	0.142963	0.871861	0.613213		3.89129e-06	1.80425e-05	0.654077	0.963775	chr3	-	151198426	151199386
NM_198570	VWC2	57	0.926184	0.59333	1.561	0.124367	0.57943	0.143463	0.867864	0.613213		6.58411e-07	2.31857e-05	0.639287	0.963953	chr7	+	49775435	49912185
NM_181900	STARD5	57	-0.68422	0.437935	-1.56238	0.124041	0.597765	0.144068	0.863477	0.613213		2.22818e-07	1.41211e-05	0.644609	0.961176	chr15	-	81313255	81324099
NM_001103161	SH2D5	57	0.461048	0.29519	1.56187	0.124161	0.611793	0.141089	0.884907	0.613213		1.43752e-07	1.97364e-05	0.695109	0.966832	chr1	-	20721791	20728044
NM_173651	FSIP2	57	-0.620487	0.397229	-1.56204	0.124121	0.764183	0.145042	0.85473	0.613213		2.31908e-07	1.41796e-05	0.624886	0.959662	chr2	+	185738894	185833226
NM_001098482	CRTC1	57	0.772998	0.494473	1.56328	0.123829	0.811997	0.143353	0.869564	0.613213		1.88116e-07	2.19402e-05	0.656106	0.963718	chr19	+	18683702	18777382
NM_015466	PTPN23	57	0.494793	0.316509	1.56328	0.123829	0.896664	0.144284	0.86202	0.613213		3.4349e-07	1.69195e-05	0.634638	0.961807	chr3	+	47381096	47413185
NM_148965	TNFRSF25	57	-0.998277	0.640014	-1.55977	0.124656	0.295875	0.147429	0.826882	0.613681		0.00342632	1.32362e-05	0.451838	0.956649	chr1	-	6461433	6466107
NM_022370	ROBO3	57	1.62205	1.04044	1.559	0.124838	0.182224	0.144213	0.860893	0.614324		3.26372e-06	1.16295e-05	0.632752	0.960164	chr11	+	124865577	124881250
NM_002484	NUBP1	57	-0.695585	0.446193	-1.55893	0.124854	0.394571	0.143366	0.867859	0.614324		2.79728e-06	1.07424e-05	0.649034	0.96112	chr16	+	10743863	10769105
NM_001242336	MFAP3	57	0.969824	0.622283	1.55849	0.124958	0.977923	0.142036	0.877559	0.614665						chr5	+	154049722	154053713
NM_016512	SPAG11B	56	0.178292	0.114385	1.5587	0.125019	0.272342	0.135123	0.868106	0.614795		1.40528e-05	2.72908e-05	0.626728	0.964776	chr8	-	7450878	7463503
NM_017640	CARMIL1	57	-0.715012	0.458911	-1.55806	0.12506	0.28525	0.142493	0.87416	0.61483		2.05405e-07	2.32643e-05	0.664882	0.965173	chr6	+	25279795	25619583
NM_006841	SLC38A3	57	0.999761	0.641747	1.55787	0.125105	0.231214	0.144611	0.856889	0.614884		3.19013e-05	1.37806e-05	0.595517	0.960836	chr3	+	50214199	50220177
NM_170735	BDNF	57	0.596678	0.383213	1.55704	0.125303	0.181434	0.142526	0.873566	0.615517		7.39604e-06	1.68191e-05	0.656998	0.963828	chr11	-	27657820	27658564
NM_001633	AMBP	57	-0.770048	0.494533	-1.55712	0.125283	0.575865	0.145292	0.850076	0.615517		0.000128599	1.5774e-05	0.560901	0.960453	chr9	-	114060238	114078209
NM_001271700	ANKRD61	57	0.568809	0.365353	1.55688	0.125342	0.229959	0.14411	0.860912	0.615542		4.43393e-06	1.65157e-05	0.627082	0.961143	chr7	+	6031375	6036386
NM_024658	IPO4	57	0.982252	0.631426	1.55561	0.125643	0.305513	0.142471	0.873476	0.615677		3.91607e-07	1.53861e-05	0.669299	0.962997	chr14	-	24180441	24188787
NM_001005286	OR6F1	57	-0.422966	0.271923	-1.55546	0.125678	0.307234	0.143051	0.869038	0.615677		8.62787e-06	1.7914e-05	0.641193	0.963392	chr1	-	247711828	247712755
NM_005560	LAMA5	57	1.76182	1.13205	1.55632	0.125475	0.318162	0.144582	0.856484	0.615677		2.35471e-05	1.90693e-05	0.59412	0.96153	chr20	-	62309335	62367245
NM_003827	NAPA	57	0.374053	0.240393	1.55601	0.125548	0.326431	0.144842	0.853928	0.615677		3.60798e-07	1.42958e-05	0.618417	0.959691	chr19	-	47488287	47514940
NM_182569	GDPD1	57	-0.634047	0.407621	-1.55548	0.125674	0.3647	0.141649	0.879243	0.615677		6.19086e-07	2.10265e-05	0.670357	0.966283	chr17	+	59220609	59273773
NM_024759	NIPAL2	57	0.834686	0.536442	1.55597	0.125558	0.39978	0.143674	0.864237	0.615677		2.64784e-07	2.48079e-05	0.638871	0.962928	chr8	-	98193050	98294137
NM_001278624	NFXL1	57	-0.61611	0.396012	-1.55579	0.125601	0.428708	0.14214	0.875926	0.615677		1.07231e-06	4.98154e-05	0.654254	0.967764	chr4	-	47848162	47914203
NM_138300	PYGO2	57	0.344803	0.221667	1.5555	0.125668	0.470736	0.144481	0.857051	0.615677		4.511e-07	2.64777e-05	0.614794	0.961931	chr1	-	154958778	154961576
NM_001270448	ACADVL	57	-0.703926	0.452498	-1.55565	0.125634	0.481972	0.144769	0.854454	0.615677		5.63205e-07	2.19919e-05	0.607255	0.961325	chr17	+	7220627	7225097
NM_018319	TDP1	57	-1.2775	0.821377	-1.55531	0.125714	0.300103	0.144903	0.853037	0.615688		0.000128543	1.90413e-05	0.569027	0.961522	chr14	+	89963114	90043143
NM_001304467	EEF1AKMT2	57	-0.386275	0.248402	-1.55504	0.125778	0.234665	0.144719	0.854662	0.615831		3.17813e-06	1.5411e-05	0.604626	0.959971	chr10	-	124760502	124789095
NM_001278480	SUPT20H	57	0.754966	0.48563	1.55461	0.125881	0.260901	0.141962	0.876793	0.616169		1.0515e-06	3.48439e-05	0.66209	0.966769	chr13	-	37009708	37051490
NM_001323	CST6	57	-0.578496	0.372229	-1.55414	0.125992	0.180943	0.145154	0.85006	0.616302		0.000134123	1.47579e-05	0.581101	0.959124	chr11	+	66012044	66013400
NM_018898	PCDHAC1	57	-0.831844	0.535495	-1.55341	0.126167	0.18972	0.143377	0.865678	0.616302		5.51049e-05	2.38952e-05	0.616808	0.963987	chr5	+	140926892	141009937
NM_001001960	OR5W2	57	-0.316325	0.203602	-1.55364	0.126111	0.203309	0.144938	0.851943	0.616302		3.90502e-05	1.26287e-05	0.579998	0.959797	chr11	-	55913649	55914582
NM_003904	ZPR1	57	0.909017	0.585115	1.55357	0.126129	0.271437	0.141461	0.879907	0.616302		1.341e-06	2.30907e-05	0.676901	0.966005	chr11	-	116778924	116787990
NM_016538	SIRT7	57	0.412068	0.265176	1.55394	0.126041	0.299689	0.144178	0.859108	0.616302		6.7016e-07	1.46749e-05	0.631544	0.960337	chr17	-	81912415	81918131
NM_001130067	TRIM2	57	-0.296808	0.191076	-1.55334	0.126183	0.466868	0.141703	0.878177	0.616302		2.48784e-06	6.21709e-05	0.660682	0.967925	chr4	+	153270385	153334966
NM_206996	SPAG17	57	1.18602	0.763395	1.55362	0.126118	0.579074	0.142028	0.875993	0.616302		3.00828e-06	1.49598e-05	0.669642	0.963986	chr1	-	117963798	118185157
NM_001292004	HEXB	57	-0.834084	0.536913	-1.55348	0.12615	0.583974	0.14146	0.879885	0.616302		1.5065e-07	4.02649e-05	0.67746	0.967321	chr5	+	74705224	74721175
NM_025248	SRCIN1	57	0.495877	0.319307	1.55298	0.12627	0.38209	0.144648	0.854414	0.616559		2.45073e-06	1.32884e-05	0.606948	0.959803	chr17	-	38533296	38605705
NM_030923	TMEM163	57	0.545013	0.351014	1.55268	0.126341	0.275022	0.145841	0.842156	0.616738		5.40669e-05	1.53814e-05	0.542626	0.958586	chr2	-	134456715	134718935
NM_001002912	ERICH3	57	-2.27535	1.46601	-1.55207	0.126486	0.201846	0.142807	0.869691	0.617044		1.35563e-06	2.02701e-05	0.64515	0.964161	chr1	-	74571116	74673519
NM_031955	SPATA16	57	0.428955	0.276352	1.55221	0.126454	0.266217	0.143251	0.866242	0.617044		3.51626e-06	1.93403e-05	0.636813	0.963032	chr3	-	172889569	173117731
NM_001128618	C9orf57	57	0.215646	0.138948	1.55199	0.126506	0.270604	0.143169	0.866816	0.617044		6.60048e-05	2.26392e-05	0.618725	0.964019	chr9	-	72052295	72060509
NM_000596	IGFBP1	57	0.341757	0.220232	1.5518	0.126551	0.241269	0.144283	0.857266	0.617093		2.94426e-06	2.0299e-05	0.596075	0.962317	chr7	+	45888652	45893091
NM_000692	ALDH1B1	57	-0.285432	0.18402	-1.55109	0.126721	0.197526	0.143163	0.866527	0.61736		2.83511e-06	1.50111e-05	0.645445	0.962074	chr9	+	38395748	38397302
NM_139320	CHRFAM7A	57	0.25088	0.161895	1.54964	0.127069	0.201876	0.145505	0.844251	0.61736		8.41519e-06	1.19185e-05	0.574997	0.957555	chr15	-	30362292	30383351
NM_001197026	PLEKHA8	57	0.918735	0.593038	1.5492	0.127175	0.207698	0.144875	0.850515	0.61736		5.49939e-05	1.13877e-05	0.594648	0.957777	chr7	+	30028762	30078787
NM_153713	LIX1L	56	-0.14213	0.091689	-1.55014	0.12706	0.220741	0.142264	0.855615	0.61736		0.000123951	2.06352e-05	0.58046	0.961933	chr1	-	145936309	145957927
NM_005336	HDLBP	57	0.923388	0.595396	1.55088	0.126772	0.224826	0.144822	0.851805	0.61736		0.000378787	1.56472e-05	0.57311	0.959788	chr2	-	241229600	241266869
NM_014827	ZC3H11A	57	1.03869	0.670222	1.54978	0.127037	0.246262	0.144055	0.858458	0.61736		3.53624e-05	1.62172e-05	0.607003	0.961082	chr1	+	203817070	203852399
NM_001278387	SLC38A1	57	-0.320081	0.206502	-1.55001	0.12698	0.247637	0.142741	0.869447	0.61736		1.89087e-05	2.25592e-05	0.63015	0.964777	chr12	-	46188969	46239800
NM_001014764	EMC6	57	-0.186785	0.12044	-1.55086	0.126778	0.248717	0.142836	0.869021	0.61736		9.48946e-06	1.89825e-05	0.638623	0.96371	chr17	+	3669146	3669479
NM_012300	FBXW11	57	-0.360195	0.232289	-1.55064	0.126831	0.249399	0.142415	0.87215	0.61736		5.72431e-06	7.8761e-05	0.633626	0.967511	chr5	-	171868634	172006502
NM_032023	RASSF4	57	1.25024	0.80711	1.54903	0.127216	0.257073	0.14129	0.879614	0.61736		4.05173e-07	6.58965e-05	0.662896	0.969232	chr10	+	44970202	44993329
NM_021803	IL21	57	-0.261876	0.169069	-1.54893	0.127239	0.290489	0.141225	0.880023	0.61736		1.80674e-07	2.86153e-05	0.684415	0.966183	chr4	-	122612709	122621011
NM_004664	LIN7A	57	0.250403	0.161599	1.54953	0.127096	0.296691	0.14371	0.861375	0.61736		9.39161e-07	1.13233e-05	0.64277	0.958212	chr12	-	80811464	80937722
NM_207417	CFAP77	57	0.830416	0.536149	1.54885	0.127258	0.300302	0.143074	0.866397	0.61736		1.52784e-07	1.05321e-05	0.666839	0.959282	chr9	+	132410271	132572510
NM_207341	ZP1	57	-0.871714	0.562292	-1.55029	0.126914	0.319373	0.143106	0.866681	0.61736		3.55703e-07	1.69953e-05	0.647885	0.962431	chr11	+	60867561	60875656
NM_006015	ARID1A	57	1.12873	0.728647	1.54908	0.127203	0.379206	0.145393	0.84517	0.61736		8.73089e-05	1.16649e-05	0.552921	0.957949	chr1	+	26696403	26780756
NM_018229	AP5M1	57	-1.10079	0.710099	-1.55019	0.126937	0.380996	0.14422	0.857154	0.61736		1.07173e-05	1.91433e-05	0.602943	0.961548	chr14	+	57269314	57288884
NM_133498	SPACA4	56	-0.26955	0.173802	-1.5509	0.126877	0.44978	0.136561	0.852357	0.61736		2.62177e-05	1.96308e-05	0.582599	0.96108	chr19	+	48606978	48607353
NM_006912	RIT1	57	-0.370318	0.238718	-1.55128	0.126677	0.544078	0.143139	0.866789	0.61736		5.28946e-07	1.6341e-05	0.643191	0.962639	chr1	-	155900387	155910761
NM_021116	ADCY1	57	0.685075	0.441588	1.55139	0.12665	0.606949	0.143951	0.86005	0.61736		2.60852e-07	1.62568e-05	0.633352	0.96112	chr7	+	45574543	45713995
NM_003807	TNFSF14	57	-0.753823	0.486755	-1.54867	0.127302	0.448242	0.140751	0.883068	0.617408		4.77885e-07	1.92477e-05	0.688423	0.966201	chr19	-	6664925	6670069
NM_001267039	LARP7	57	-0.931596	0.601648	-1.54841	0.127365	0.327812	0.144196	0.856611	0.617547		7.17956e-07	1.30221e-05	0.621332	0.959998	chr4	+	112644469	112657327
NM_006416	SLC35A1	57	-0.850142	0.549108	-1.54822	0.12741	0.370361	0.141308	0.879228	0.617596		1.77489e-06	2.34274e-05	0.671936	0.966251	chr6	+	87473003	87511526
NM_005435	ARHGEF5	57	1.07557	0.6948	1.54803	0.127457	0.175169	0.140956	0.881531	0.617634		7.89938e-07	2.49048e-05	0.681427	0.966603	chr7	+	144362669	144380056
NM_001110822	TDRD12	57	1.07716	0.696013	1.54762	0.127555	0.219458	0.143042	0.86618	0.617634		4.52853e-05	1.70646e-05	0.624703	0.963132	chr19	+	32720072	32790679
NM_032795	RPUSD4	56	0.805673	0.520419	1.54812	0.127544	0.297705	0.186823	0.824559	0.617634	ornAna1	0.00678561	1.36506e-05	0.423626	0.956152	chr11	-	126203417	126211638
NM_005883	APC2	57	1.26668	0.81836	1.54782	0.127506	0.355986	0.143167	0.865243	0.617634		2.2317e-06	1.82082e-05	0.628001	0.963079	chr19	+	1453001	1470213
NM_017416	IL1RAPL2	57	0.789108	0.509946	1.54743	0.1276	0.242823	0.145007	0.848366	0.617684		0.000289796	1.37598e-05	0.552063	0.959522	chrX	+	104658913	105767661
NM_001078	VCAM1	57	-1.04518	0.675648	-1.54692	0.127723	0.190665	0.142637	0.869127	0.617849		3.17066e-06	2.34029e-05	0.644959	0.96391	chr1	+	100719860	100738283
NM_015423	AASDHPPT	57	0.983354	0.635934	1.54632	0.127869	0.191347	0.141601	0.876577	0.617849		1.12108e-05	2.40764e-05	0.655776	0.966235	chr11	+	106077710	106096907
NM_033417	HAUS8	57	-0.846144	0.547128	-1.54652	0.127821	0.219271	0.14147	0.877559	0.617849						chr19	-	17049872	17075422
NM_144947	KLK11	57	0.548609	0.354727	1.54657	0.127809	0.292824	0.14253	0.869827	0.617849		6.37967e-06	3.6321e-05	0.642065	0.964923	chr19	-	51022544	51027517
NM_001303103	TLE1	57	-0.335971	0.217158	-1.54712	0.127675	0.320501	0.139886	0.888029	0.617849		1.20905e-06	6.34458e-05	0.686363	0.970406	chr9	-	81584197	81688240
NM_080625	CCM2L	57	0.921551	0.595811	1.54672	0.127773	0.349456	0.142766	0.868041	0.617849		3.39965e-06	2.35303e-05	0.632904	0.964451	chr20	+	32010454	32029802
NM_001040011	SWI5	57	-0.755776	0.488766	-1.54629	0.127875	0.490274	0.141549	0.876938	0.617849		1.51061e-07	1.49349e-05	0.676804	0.964346	chr9	+	128276145	128288716
NM_017434	DUOX1	57	0.801323	0.518322	1.54599	0.127947	0.296867	0.141186	0.879343	0.618032		1.23298e-06	2.80901e-05	0.665568	0.966941	chr15	+	45131966	45164901
NM_001037131	AGAP1	57	-0.463397	0.299788	-1.54575	0.128006	0.194066	0.145555	0.841721	0.618151		7.56989e-05	1.24402e-05	0.56936	0.955613	chr2	+	235494686	236124122
NM_001044	SLC6A3	57	-0.481678	0.311693	-1.54536	0.1281	0.361282	0.143428	0.86211	0.618437		2.241e-05	1.9195e-05	0.617378	0.962464	chr5	-	1394734	1443197
NM_002053	GBP1	57	0.561259	0.363242	1.54514	0.128154	0.253123	0.141212	0.87889	0.618535		9.2635e-07	2.3618e-05	0.669996	0.966193	chr1	-	89053354	89063234
NM_001206847	SMIM18	57	-0.243147	0.157378	-1.54499	0.128189	0.48474	0.144201	0.855088	0.618535		3.532e-05	1.46418e-05	0.600732	0.96029	chr8	+	30645309	30645597
NM_018661	DEFB103B	56	-0.337113	0.218298	-1.54428	0.128471	0.228678	0.135911	0.855455	0.619064		5.59174e-05	2.55382e-05	0.589595	0.962152	chr8	-	7428983	7430130
NM_001081551	DEFB103A	56	-0.337113	0.218298	-1.54428	0.128471	0.228678	0.135911	0.855455	0.619064		5.59174e-05	2.55382e-05	0.589595	0.962152	chr8	+	7881421	7882568
NM_002278	KRT32	57	-0.60455	0.391564	-1.54394	0.128444	0.247314	0.144047	0.856055	0.619064		1.08374e-06	1.2277e-05	0.617791	0.959778	chr17	-	41460109	41467325
NM_001282466	WFDC1	57	0.433643	0.280818	1.54422	0.128377	0.270326	0.142382	0.870116	0.619064		3.51687e-07	1.91826e-05	0.654936	0.96351	chr16	+	84294971	84326940
NM_014180	MRPL22	57	0.597388	0.386943	1.54386	0.128462	0.348181	0.1453	0.843547	0.619064		2.99809e-06	1.16874e-05	0.596733	0.956017	chr5	+	154941110	154966897
NM_198402	HACD2	57	-0.20716	0.134198	-1.54368	0.128506	0.220713	0.146022	0.835201	0.619067		0.00166477	1.53796e-05	0.487444	0.958167	chr3	-	123494887	123585027
NM_014708	KNTC1	57	-1.5872	1.02863	-1.54302	0.128667	0.177196	0.143975	0.856314	0.619679		3.21921e-05	1.6194e-05	0.595831	0.961143	chr12	+	122530063	122626228
NM_006690	MMP24	57	-0.565066	0.366859	-1.54028	0.129332	0.175167	0.144462	0.85047	0.620052		0.000130068	1.84946e-05	0.561559	0.960963	chr20	+	35226738	35274609
NM_001005463	EBF3	56	-0.251068	0.162999	-1.54031	0.129435	0.190049	0.183918	0.840039	0.620052	ornAna1	3.21831e-05	1.24003e-05	0.550055	0.957982	chr10	-	129837928	129963768
NM_031209	QTRT1	57	1.22541	0.795125	1.54115	0.129119	0.199361	0.140723	0.880929	0.620052		4.32674e-07	3.62166e-05	0.67423	0.967719	chr19	+	10701460	10713270
NM_001105562	UBE4B	57	1.00503	0.651772	1.542	0.128913	0.200911	0.143877	0.856774	0.620052		1.94505e-05	1.48793e-05	0.607404	0.960614	chr1	+	10033670	10179956
NM_001906	CTRB1	57	-0.335594	0.217788	-1.54092	0.129177	0.214412	0.143905	0.856052	0.620052		1.3112e-05	1.59628e-05	0.599024	0.96083	chr16	+	75219007	75224866
NM_001004453	OR1L6	57	-0.976988	0.634349	-1.54014	0.129366	0.229798	0.143796	0.85672	0.620052		1.26001e-05	1.40159e-05	0.608573	0.960341	chr9	+	122749847	122750783
NM_145870	GSTZ1	57	-0.539682	0.350103	-1.5415	0.129036	0.237263	0.141234	0.877559	0.620052						chr14	+	77321168	77331195
NM_001154	ANXA5	57	-0.429268	0.278414	-1.54183	0.128954	0.241842	0.140824	0.88047	0.620052		8.64678e-07	2.86257e-05	0.674868	0.96697	chr4	-	121668467	121696589
NM_015898	ZBTB7A	57	-0.710115	0.461116	-1.53999	0.129402	0.261377	0.145507	0.839229	0.620052		0.000192337	1.37172e-05	0.546515	0.957482	chr19	-	4047751	4055232
NM_001257268	RD3L	57	0.730075	0.47341	1.54216	0.128875	0.263675	0.139145	0.891048	0.620052		2.90794e-07	5.61302e-05	0.699554	0.970567	chr14	-	103940805	103941695
NM_001113498	MDGA2	57	0.36692	0.238243	1.54011	0.129373	0.26643	0.139348	0.889282	0.620052		1.53503e-07	0.000182359	0.696783	0.972206	chr14	-	46841930	47674589
NM_001870	CPA3	57	-0.745346	0.483995	-1.53999	0.129403	0.271042	0.141103	0.877977	0.620052		4.43918e-07	1.80837e-05	0.674216	0.965229	chr3	+	148865307	148896707
NM_007214	SEC63	57	0.847661	0.550137	1.54082	0.129201	0.271556	0.141788	0.873373	0.620052		3.92563e-07	1.23828e-05	0.666525	0.963047	chr6	-	107871703	107958009
NM_144773	PROKR2	57	0.500432	0.324792	1.54078	0.129211	0.282755	0.14241	0.86865	0.620052		4.41674e-06	2.15492e-05	0.64495	0.963616	chr20	-	5302039	5314369
NM_014617	CRYGA	57	0.42449	0.275506	1.54077	0.129214	0.312748	0.145595	0.838626	0.620052		0.00152447	1.54093e-05	0.501429	0.958441	chr2	-	208160803	208163556
NM_003466	PAX8	57	0.443119	0.287408	1.54178	0.128968	0.313809	0.142983	0.864425	0.620052		5.68582e-07	1.25749e-05	0.647862	0.958565	chr2	-	113218532	113278394
NM_024637	GAL3ST4	57	0.963966	0.625639	1.54077	0.129212	0.315078	0.145974	0.834133	0.620052		0.000542968	1.24766e-05	0.505111	0.956626	chr7	-	100159927	100167095
NM_004538	NAP1L3	57	0.723774	0.469681	1.54099	0.12916	0.337878	0.141563	0.875063	0.620052		4.58653e-06	2.66671e-05	0.659185	0.965492	chrX	-	93671783	93673304
NM_001193471	FOLH1	57	-0.688214	0.446259	-1.54219	0.128868	0.386449	0.142315	0.869897	0.620052		2.70804e-07	2.18776e-05	0.655969	0.964072	chr11	-	49146755	49206850
NM_001001331	ATP2B2	57	0.652124	0.423407	1.54018	0.129356	0.503967	0.143865	0.856108	0.620052		6.52942e-06	2.65465e-05	0.594184	0.962362	chr3	-	10328813	10449543
NM_016287	HP1BP3	56	0.780528	0.506802	1.5401	0.129485	0.286386	0.144458	0.85243	0.620126	rn6	5.0032e-05	1.42607e-05	0.594235	0.959125	chr1	-	20744796	20780440
NM_003316	TTC3	57	0.809567	0.52592	1.53934	0.129562	0.217221	0.144356	0.851076	0.620254		0.000214021	1.87454e-05	0.56182	0.961006	chr21	+	37087257	37201574
NM_007100	ATP5ME	57	0.172014	0.111751	1.53926	0.12958	0.236061	0.143426	0.859661	0.620254		7.71067e-05	1.19949e-05	0.61042	0.960222	chr4	-	672499	674247
NM_000936	PNLIP	57	-0.653086	0.424333	-1.53909	0.129622	0.199971	0.14137	0.875813	0.620287		7.19641e-07	2.88639e-05	0.660246	0.966313	chr10	+	116546092	116567798
NM_001004064	OR8J3	57	0.835289	0.54278	1.53891	0.129666	0.219709	0.142278	0.868996	0.620335		7.52783e-06	2.08285e-05	0.643482	0.963751	chr11	-	56136770	56137718
NM_004055	CAPN5	57	-0.778579	0.506118	-1.53833	0.129806	0.203275	0.143713	0.856707	0.62035		2.41574e-05	1.45508e-05	0.601381	0.960896	chr11	+	77084886	77123870
NM_022581	CSHL1	57	0.264778	0.172158	1.538	0.129889	0.218437	0.143163	0.861423	0.62035		0.000193529	6.99536e-05	0.574716	0.96635	chr17	-	63909710	63911196
NM_018285	IMP3	57	0.357513	0.232404	1.53833	0.129808	0.225892	0.143103	0.86207	0.62035		3.07682e-05	1.78742e-05	0.612552	0.962445	chr15	-	75639613	75640168
NM_005895	GOLGA3	57	1.55577	1.01169	1.53779	0.12994	0.256696	0.140345	0.882377	0.62035		7.56951e-07	3.14254e-05	0.682727	0.967205	chr12	-	132773104	132822128
NM_015335	MED13L	57	-1.13681	0.738907	-1.5385	0.129767	0.278269	0.141089	0.87759	0.62035		1.15426e-05	7.49972e-05	0.646983	0.969284	chr12	-	115961265	116277131
NM_022341	PDF	57	0.655968	0.426594	1.53769	0.129965	0.290323	0.143224	0.860779	0.62035		1.20158e-06	1.21897e-05	0.628172	0.960781	chr16	-	69329021	69330570
NM_018290	PGM2	57	-0.722218	0.469698	-1.53762	0.12998	0.382645	0.142156	0.869474	0.62035		2.10594e-06	2.08668e-05	0.650297	0.963575	chr4	+	37826732	37861612
NM_006077	MICU1	57	-0.886294	0.576213	-1.53814	0.129855	0.401105	0.141152	0.877036	0.62035		2.7437e-07	2.77777e-05	0.673074	0.965715	chr10	-	72368194	72566793
NM_058163	TSR2	57	-1.17313	0.762652	-1.53822	0.129835	0.609787	0.145375	0.839789	0.62035		0.00033869	1.74692e-05	0.503107	0.959674	chrX	+	54440421	54444550
NM_006411	AGPAT1	57	0.82678	0.537848	1.5372	0.130084	0.183625	0.143832	0.855126	0.620513		2.69154e-05	1.53199e-05	0.601917	0.960287	chr6	-	32169275	32171496
NM_004764	PIWIL1	57	0.227018	0.14768	1.53723	0.130076	0.260379	0.142397	0.867441	0.620513		1.30708e-06	2.01922e-05	0.639052	0.963475	chr12	+	130342591	130371598
NM_004120	GBP2	57	0.89069	0.579677	1.53653	0.130248	0.340446	0.140232	0.882729	0.620638		1.4585e-07	1.99701e-05	0.698255	0.965309	chr1	-	89108174	89121966
NM_178173	CCDC36	57	0.965119	0.627976	1.53687	0.130164	0.426999	0.141284	0.875683	0.620638		1.62714e-07	2.88689e-05	0.670069	0.965804	chr3	+	49211780	49257282
NM_001199120	RPP21	57	0.320492	0.208567	1.53664	0.130221	0.494297	0.141459	0.874346	0.620638		1.05491e-06	1.86392e-05	0.665064	0.964217	chr6	+	30345171	30346810
NM_001005783	HAO2	57	-0.39602	0.257722	-1.53662	0.130226	0.841682	0.142991	0.862345	0.620638		5.67536e-07	2.04756e-05	0.624203	0.962873	chr1	+	119380692	119393840
NM_033271	BTBD6	57	-0.444259	0.289163	-1.53637	0.130288	0.271925	0.143335	0.859272	0.620653		8.24019e-06	2.75144e-05	0.604786	0.962851	chr14	+	105248870	105250672
NM_018651	ZKSCAN7	57	1.21642	0.791822	1.53623	0.13032	0.292872	0.144317	0.85003	0.620653		0.000270224	1.25955e-05	0.569813	0.958773	chr3	+	44557047	44571375
NM_030916	NECTIN4	57	0.674906	0.439566	1.53539	0.130527	0.168927	0.142957	0.862144	0.620677		3.75052e-05	1.72993e-05	0.612305	0.962194	chr1	-	161072660	161089296
NM_145257	CCSAP	57	-0.362673	0.236448	-1.53384	0.130907	0.195158	0.14192	0.869929	0.620677		2.85722e-07	1.69182e-05	0.653574	0.963606	chr1	-	229325234	229342465
NM_001009994	RIPPLY2	57	-0.389268	0.25372	-1.53424	0.130809	0.203144	0.14219	0.867978	0.620677		5.94931e-05	2.26171e-05	0.616602	0.964808	chr6	+	83853416	83857389
NM_207364	GPR148	56	-0.737615	0.48037	-1.53552	0.130606	0.230069	0.144662	0.848297	0.620677	rn6	0.000300899	1.18347e-05	0.569094	0.958559	chr2	+	130729151	130730195
NM_005002	NDUFA9	57	0.538581	0.350764	1.53545	0.130511	0.243412	0.143046	0.861409	0.620677		0.000129713	2.7344e-05	0.59644	0.96385	chr12	+	4649126	4687108
NM_022066	UBE2O	57	0.696642	0.454277	1.53352	0.130986	0.249574	0.142535	0.864937	0.620677		3.5313e-05	2.40091e-05	0.614959	0.963942	chr17	-	76390942	76453141
NM_002022	FMO4	57	-0.751911	0.490332	-1.53347	0.130998	0.276401	0.142384	0.866141	0.620677		1.80536e-06	1.99657e-05	0.635826	0.963233	chr1	+	171319825	171341839
NM_153209	KIF19	57	-0.405931	0.264669	-1.53373	0.130935	0.282655	0.142743	0.863295	0.620677		2.92993e-06	1.99316e-05	0.63356	0.962113	chr17	+	74326349	74355312
NM_173576	MKX	57	0.716704	0.466699	1.53569	0.130454	0.295854	0.144097	0.85194	0.620677		4.63062e-05	1.55425e-05	0.582274	0.959971	chr10	-	27675228	27743415
NM_005622	ACSM3	57	1.02707	0.669617	1.53381	0.130914	0.304469	0.140711	0.878684	0.620677		2.46713e-07	2.06963e-05	0.681139	0.965192	chr16	+	20770034	20796972
NM_001004703	OR4C46	57	0.406494	0.264949	1.53423	0.130811	0.304587	0.143704	0.855024	0.620677		1.53424e-05	1.33038e-05	0.589869	0.960307	chr11	-	54603068	54603998
NM_001025265	CXorf65	56	0.263638	0.171729	1.5352	0.130684	0.310863	0.176715	0.856627	0.620677		6.73248e-08	1.62183e-05	0.636463	0.95809	chrX	-	71103986	71106556
NM_030938	VMP1	57	-0.712636	0.464693	-1.53356	0.130976	0.319617	0.140191	0.88209	0.620677		1.69905e-07	2.57271e-05	0.684999	0.966917	chr17	+	59731446	59839911
NM_001130963	NEMP1	57	0.371642	0.242365	1.5334	0.131016	0.319764	0.140571	0.879509	0.620677		6.44908e-06	3.56532e-05	0.661299	0.967559	chr12	-	57059878	57078745
NM_001145306	CDK6	57	0.527174	0.343449	1.53494	0.130637	0.331757	0.14293	0.862192	0.620677		3.58275e-07	1.69991e-05	0.637276	0.961424	chr7	-	92615139	92833323
NM_015051	ERP44	57	-0.609245	0.397306	-1.53344	0.131006	0.374345	0.142428	0.86578	0.620677		1.28417e-06	1.87975e-05	0.633089	0.963298	chr9	-	99982611	100098840
NM_173801	OOSP2	57	-0.152536	0.0993588	-1.5352	0.130573	0.415917	0.142581	0.865197	0.620677		1.22681e-05	1.6294e-05	0.628926	0.962474	chr11	+	60040459	60047073
NM_001204118	CLEC17A	57	-0.835664	0.544948	-1.53348	0.130997	0.427551	0.143058	0.860513	0.620677		1.02844e-05	2.09177e-05	0.604331	0.962644	chr19	+	14583160	14610196
NM_004232	SOCS6	57	0.319304	0.208	1.53512	0.130594	0.473006	0.143378	0.858371	0.620677		2.31606e-05	1.63337e-05	0.611364	0.961011	chr18	+	70324668	70326276
NM_001267595	SENP1	57	-0.874262	0.569419	-1.53536	0.130535	0.594873	0.142479	0.866085	0.620677		7.33345e-06	2.26146e-05	0.623102	0.964093	chr12	-	48045321	48101472
NM_020990	CKMT1B	57	0.51772	0.337953	1.53193	0.131377	0.205389	0.144103	0.850169	0.621231		4.54574e-05	1.1629e-05	0.593252	0.957986	chr15	+	43594218	43599273
NM_014949	KHDC4	57	0.511222	0.333826	1.5314	0.131508	0.224327	0.144217	0.848783	0.621231		9.43865e-07	1.40219e-05	0.60325	0.958288	chr1	-	155914120	155934373
NM_001178014	PCCB	56	0.620521	0.40514	1.53162	0.131564	0.23082	0.189865	0.797163	0.621231	ornAna1	0.00483135	9.15419e-06	0.355202	0.951204	chr3	+	136250375	136330026
NM_004933	CDH15	57	0.632616	0.412849	1.53232	0.131282	0.231021	0.14216	0.867507	0.621231		1.39093e-05	2.34395e-05	0.629727	0.964203	chr16	+	89171831	89195155
NM_003102	SOD3	56	-0.277296	0.181073	-1.5314	0.131617	0.235372	0.14387	0.854081	0.621231	rn6	7.49543e-05	1.43874e-05	0.59112	0.960022	chr4	+	24799521	24800244
NM_020805	KLHL14	57	0.14357	0.0937067	1.53212	0.131331	0.253407	0.140042	0.882624	0.621231		1.47131e-07	2.30293e-05	0.689219	0.966457	chr18	-	32674656	32770591
NM_002199	IRF2	57	-0.327205	0.213668	-1.53137	0.131516	0.27463	0.141687	0.870827	0.621231		2.18655e-06	2.63678e-05	0.649224	0.964517	chr4	-	184388757	184429064
NM_001004195	OR4F4	57	-0.429332	0.280205	-1.53221	0.13131	0.278966	0.139352	0.887011	0.621231		1.47164e-07	3.29335e-05	0.698156	0.968267	chr15	-	101922141	101923059
NM_130768	ASZ1	57	0.827652	0.540429	1.53147	0.13149	0.310385	0.145196	0.838237	0.621231		0.0017656	1.34993e-05	0.510291	0.95779	chr7	-	117363595	117427460
NM_001143674	MPC2	57	-0.500018	0.326411	-1.53187	0.131393	0.357884	0.142793	0.862138	0.621231		1.94999e-05	1.60941e-05	0.619719	0.961871	chr1	-	167918322	167935841
NM_012464	TLL1	57	0.225501	0.147209	1.53184	0.131399	0.424379	0.141714	0.870788	0.621231		3.15775e-06	1.59448e-05	0.651698	0.963342	chr4	+	165873904	166100876
NM_006065	SIRPB1	57	0.644542	0.420997	1.53099	0.13161	0.59619	0.143487	0.855642	0.621231		1.93481e-05	1.83558e-05	0.590181	0.961716	chr20	-	1566154	1619944
NM_001042496	SLC12A6	57	-0.349229	0.228054	-1.53135	0.131522	0.597161	0.143881	0.852072	0.621231		6.63803e-05	1.8584e-05	0.574791	0.961025	chr15	-	34233880	34336653
NM_016343	CENPF	57	1.00068	0.653545	1.53115	0.13157	0.730894	0.141883	0.869246	0.621231		1.52374e-06	1.73423e-05	0.653174	0.962936	chr1	+	214613754	214663794
NM_001025266	C3orf70	57	0.416247	0.272046	1.53006	0.131838	0.220479	0.143239	0.85751	0.621459		9.99501e-07	1.21488e-05	0.628255	0.95891	chr3	-	185083006	185152823
NM_032539	SLITRK2	57	1.07998	0.705821	1.53011	0.131828	0.302646	0.141172	0.87421	0.621459		2.29281e-07	1.71416e-05	0.6644	0.964666	chrX	+	145822425	145824963
NM_017503	SURF2	57	0.663444	0.433543	1.53028	0.131784	0.360465	0.142926	0.86037	0.621459		4.31504e-06	2.13029e-05	0.616982	0.962229	chr9	+	133356592	133361139
NM_002934	RNASE2	57	0.251796	0.164519	1.5305	0.131731	0.50944	0.142979	0.859993	0.621459		9.50046e-07	1.72659e-05	0.619836	0.961737	chr14	+	20955771	20956257
NM_001644	APOBEC1	57	-0.267207	0.174601	-1.53038	0.13176	0.732749	0.142705	0.862299	0.621459		2.78273e-07	1.41582e-05	0.638774	0.961267	chr12	-	7649546	7665872
NM_001008218	AMY1B	57	-0.306368	0.20028	-1.5297	0.131928	0.193118	0.144194	0.848207	0.621718		2.48022e-06	1.30409e-05	0.595158	0.95831	chr1	+	103656330	103664520
NM_007223	GPR176	57	0.811928	0.530887	1.52938	0.132008	0.366308	0.145132	0.837856	0.621931		0.00268357	2.03825e-05	0.474603	0.959653	chr15	-	39801131	39920026
NM_005477	HCN4	57	0.369737	0.241805	1.52907	0.132084	0.371697	0.141565	0.870942	0.621967		2.11749e-07	1.59505e-05	0.656617	0.963377	chr15	-	73322480	73368270
NM_001083953	THADA	57	-1.43464	0.938207	-1.52913	0.13207	0.439929	0.140944	0.875524	0.621967		3.94022e-06	2.21431e-05	0.653786	0.965655	chr2	-	43230947	43592392
NM_002196	INSM1	57	0.467845	0.306059	1.52861	0.132198	0.248476	0.139132	0.887329	0.622208		1.4808e-07	2.62116e-05	0.697951	0.968045	chr20	+	20368267	20369800
NM_019091	PLEKHA3	57	-0.703904	0.460495	-1.52858	0.132205	0.27147	0.140525	0.878287	0.622208		1.08101e-05	2.97548e-05	0.658162	0.967034	chr2	+	178480869	178503887
NM_001172132	HCK	57	-0.31847	0.208369	-1.52839	0.132252	0.95913	0.144623	0.843068	0.622266		1.65997e-05	1.40619e-05	0.556764	0.958701	chr20	+	32054279	32101519
NM_015439	CCDC28A	57	-0.803609	0.525889	-1.5281	0.132325	0.433413	0.140976	0.874951	0.622448		1.51846e-07	2.22486e-05	0.676257	0.964439	chr6	+	138773674	138792803
NM_013397	PRICKLE4	57	-0.622518	0.407466	-1.52778	0.132404	0.240526	0.143813	0.851117	0.622494		8.25572e-05	1.58957e-05	0.572942	0.960142	chr6	+	41783473	41787129
NM_001278594	ALDH6A1	57	0.529961	0.346861	1.52788	0.13238	0.250352	0.138575	0.890459	0.622494		1.73786e-06	0.000113773	0.690177	0.972071	chr14	-	74060641	74071462
NM_001265582	URM1	40	0.211983	0.137797	1.53837	0.132467	0.306075	0.0895653	0.829108	0.622525		0.000380664	7.30933e-05	0.492971	0.960335	chr9	+	128371380	128387901
NM_206808	CLYBL	57	0.821173	0.537602	1.52747	0.13248	0.30631	0.140676	0.876879	0.622525		7.10591e-06	3.25574e-05	0.655284	0.967058	chr13	+	99606695	99891413
NM_024591	CHMP6	57	0.467282	0.306012	1.527	0.132596	0.370486	0.142308	0.864306	0.622648		2.93472e-06	1.1923e-05	0.632967	0.961222	chr17	+	80991918	80999153
NM_001039792	HRCT1	56	-0.101866	0.0666888	-1.52749	0.132587	0.442233	0.184027	0.814109	0.622648		0.00037394	1.08221e-05	0.487327	0.949357	chr9	+	35906287	35906635
NM_145254	TMEM170A	55	0.286322	0.187402	1.52785	0.13261	0.479453	0.130471	0.871053	0.622648		2.25394e-05	5.96424e-05	0.619026	0.96798	chr16	-	75447557	75464600
NM_001243780	PRXL2A	57	-0.786719	0.515328	-1.52664	0.132688	0.299302	0.14413	0.847407	0.622731		8.80591e-05	2.58707e-05	0.540478	0.961482	chr10	+	80420467	80432099
NM_031960	KRTAP4-8	57	0.225469	0.147694	1.5266	0.132697	0.503356	0.139799	0.88253	0.622731		1.78192e-07	2.31611e-05	0.691494	0.96622	chr17	-	41097526	41098084
NM_178509	STXBP4	57	-0.977035	0.640291	-1.52592	0.132865	0.288744	0.144108	0.847301	0.623098		1.41757e-05	1.57106e-05	0.5782	0.959046	chr17	+	54986219	55159911
NM_001944	DSG3	57	-1.25481	0.822359	-1.52587	0.132879	0.351998	0.143018	0.857735	0.623098		1.24816e-05	1.57638e-05	0.605143	0.961538	chr18	+	31447877	31476260
NM_001143995	LPXN	57	1.13258	0.742249	1.52588	0.132877	0.359681	0.14088	0.874899	0.623098		8.0456e-07	1.46684e-05	0.674674	0.96327	chr11	-	58527453	58578046
NM_001114134	EPB42	57	-0.808139	0.529681	-1.52571	0.132918	0.41876	0.141783	0.868048	0.623117		7.2954e-07	1.90537e-05	0.643566	0.963425	chr15	-	43197301	43220825
NM_001166415	EHHADH	57	-0.707629	0.464154	-1.52456	0.133205	0.17906	0.142574	0.861106	0.623325		1.17007e-05	1.59429e-05	0.618591	0.96162	chr3	-	185192225	185235352
NM_001173975	TCTN1	57	-0.962309	0.63117	-1.52464	0.133184	0.217123	0.143971	0.848091	0.623325		3.93825e-05	1.17792e-05	0.581536	0.958156	chr12	+	110614411	110647892
NM_015909	NBAS	57	1.0615	0.6959	1.52536	0.133006	0.256867	0.143422	0.853798	0.623325		0.000129931	1.41995e-05	0.581973	0.960263	chr2	-	15167047	15561304
NM_001079858	ADGRG2	57	1.28292	0.841279	1.52496	0.133105	0.268294	0.141378	0.870903	0.623325		1.80843e-05	1.70223e-05	0.644896	0.963663	chrX	-	18990863	19068834
NM_015912	FAM135B	57	-2.19192	1.43766	-1.52465	0.133182	0.340861	0.141384	0.870752	0.623325		2.40554e-07	2.9272e-05	0.650851	0.965204	chr8	-	138132592	138367983
NM_145263	SPATA18	57	0.731823	0.479932	1.52485	0.133133	0.362399	0.143492	0.85291	0.623325		0.000218095	2.01734e-05	0.573212	0.960998	chr4	+	52051704	52094887
NM_198235	RNASE1	57	-0.447104	0.293218	-1.52482	0.13314	0.639902	0.142263	0.86384	0.623325		2.08428e-06	1.97321e-05	0.621237	0.963277	chr14	-	20801597	20802068
NM_014266	HCST	56	0.311416	0.204282	1.52444	0.133344	0.227952	0.185066	0.806178	0.623648		7.33259e-06	7.5374e-06	0.524693	0.94339	chr19	+	35902593	35904160
NM_032849	MEDAG	57	0.631033	0.414052	1.52404	0.133333	0.258149	0.137693	0.894472	0.623648		1.63516e-07	8.4443e-05	0.710108	0.972137	chr13	+	30906515	30924435
NM_017746	TEX10	57	-1.16169	0.762406	-1.52371	0.133416	0.707828	0.145003	0.836277	0.623822		3.54299e-05	1.33638e-05	0.531504	0.95758	chr9	-	100302190	100349363
NM_000778	CYP4A11	57	-1.28021	0.840271	-1.52357	0.133452	0.357889	0.140202	0.878899	0.623828		2.09049e-07	1.88151e-05	0.67696	0.965479	chr1	-	46930114	46941433
NM_173694	ATP11C	57	-0.723305	0.474883	-1.52312	0.133563	0.245975	0.140376	0.877559	0.624006						chrX	-	139731653	139832189
NM_023077	COA7	57	0.800493	0.525562	1.52312	0.133564	0.303991	0.140762	0.874828	0.624006		1.6316e-05	2.49291e-05	0.652768	0.965574	chr1	-	52687719	52698326
NM_004431	EPHA2	57	0.866608	0.569014	1.523	0.133594	0.331167	0.141093	0.872365	0.624006		6.69561e-07	1.93421e-05	0.657454	0.964024	chr1	-	16125214	16155932
NM_173625	C17orf78	57	-0.869033	0.570678	-1.52281	0.133642	0.30675	0.140353	0.877613	0.624066		9.73498e-06	1.9053e-05	0.659446	0.965788	chr17	+	37376092	37391724
NM_001172813	SLC30A8	57	-0.883009	0.579915	-1.52265	0.133681	0.308645	0.142806	0.858304	0.624087		3.02062e-05	1.63617e-05	0.606421	0.961008	chr8	+	117147029	117172681
NM_178526	SLC25A42	57	-0.421166	0.276774	-1.52169	0.13392	0.3037	0.141988	0.864911	0.624267		1.60581e-05	1.75622e-05	0.625081	0.962796	chr19	+	19096124	19110876
NM_001171909	CXorf40A	57	-0.299245	0.196631	-1.52186	0.133878	0.327644	0.140336	0.877429	0.624267		2.33956e-06	2.04485e-05	0.672557	0.964733	chrX	+	149545630	149549424
NM_002980	SCTR	57	-0.695966	0.457419	-1.52151	0.133967	0.333408	0.143028	0.855808	0.624267		4.72189e-05	2.18867e-05	0.588767	0.961844	chr2	-	119440116	119524226
NM_012154	2002-08-01	57	-0.285066	0.187351	-1.52157	0.133953	0.358406	0.141868	0.865835	0.624267		1.4856e-05	1.55437e-05	0.635913	0.962078	chr8	-	140532043	140635506
NM_001037162	ACOT6	57	-0.686258	0.450937	-1.52185	0.133882	0.415884	0.139801	0.881058	0.624267		2.06439e-07	3.15339e-05	0.677352	0.96709	chr14	+	73617174	73619839
NM_004751	GCNT3	57	-0.941296	0.618363	-1.52224	0.133784	0.430123	0.140734	0.874732	0.624267		8.36154e-07	7.97278e-05	0.64985	0.968086	chr15	+	59618238	59619555
NM_000883	IMPDH1	57	0.429374	0.282225	1.52139	0.133997	0.450142	0.141526	0.868488	0.624267		1.70415e-05	2.48983e-05	0.628577	0.964619	chr7	-	128393006	128409901
NM_003069	SMARCA1	57	0.437144	0.287299	1.52156	0.133953	0.500022	0.141595	0.868018	0.624267		4.63343e-06	1.46836e-05	0.644998	0.962514	chrX	-	129448308	129523370
NM_152318	C12orf45	57	0.627249	0.412336	1.52121	0.134042	0.325465	0.142764	0.858083	0.624277		8.20963e-06	2.49571e-05	0.607536	0.962435	chr12	+	104986352	104994696
NM_001294314	TMEM116	57	-0.95874	0.630408	-1.52082	0.134138	0.343996	0.141858	0.865636	0.624277		9.75584e-07	1.50438e-05	0.633746	0.962514	chr12	-	111931620	111943303
NM_001199206	IZUMO1R	57	-0.508464	0.33433	-1.52084	0.134134	0.413084	0.141472	0.868717	0.624277		3.80191e-07	2.02017e-05	0.647956	0.963662	chr11	+	94305636	94307692
NM_001198862	TMEM206	57	0.648099	0.426109	1.52097	0.134102	0.437712	0.138894	0.886606	0.624277		2.32667e-07	3.39428e-05	0.692534	0.968661	chr1	-	212365214	212414757
NM_144668	WDR66	57	0.87298	0.574327	1.52001	0.134343	0.212478	0.142936	0.856016	0.624474		5.07168e-05	1.86772e-05	0.59095	0.961614	chr12	+	121921305	122003764
NM_183013	CREM	57	0.22022	0.144885	1.51996	0.134354	0.248744	0.140229	0.877559	0.624474						chr10	+	35137835	35211398
NM_016170	TLX2	57	0.321391	0.211435	1.52005	0.134332	0.31254	0.141797	0.865846	0.624474		1.95115e-05	2.8671e-05	0.613338	0.964779	chr2	+	74514806	74516189
NM_005358	LMO7	57	-1.7079	1.12359	-1.52004	0.134335	0.333657	0.13729	0.895664	0.624474		3.57045e-07	8.61657e-05	0.70377	0.97317	chr13	+	75621693	75857943
NM_014432	IL20RA	57	-1.45206	0.955323	-1.51996	0.134354	0.480935	0.143715	0.848497	0.624474		0.000395724	2.189e-05	0.531221	0.961497	chr6	-	137001557	137044728
NM_031904	FRMD8	57	1.07343	0.70639	1.5196	0.134446	0.351091	0.140949	0.872257	0.62474		2.02009e-06	1.87039e-05	0.659534	0.963753	chr11	+	65387036	65411360
NM_181337	KAAG1	57	0.444463	0.292602	1.519	0.134596	0.360568	0.139774	0.880356	0.625273		1.50975e-07	1.75539e-05	0.693157	0.96441	chr6	+	24357639	24357894
NM_005044	PRKX	57	-0.346328	0.228051	-1.51864	0.134686	0.223144	0.140679	0.873922	0.625429		5.28553e-06	2.32493e-05	0.646686	0.965633	chrX	-	3612199	3713253
NM_001282958	EIF4E2	48	-0.210795	0.138387	-1.52323	0.134699	0.271393	0.117334	0.841988	0.625429		0.000152365	2.3428e-05	0.55652	0.957847	chr2	+	232550724	232574308
NM_003643	GCM1	57	0.603279	0.397315	1.51839	0.13475	0.204405	0.141754	0.865572	0.625501		1.2432e-05	1.97686e-05	0.622418	0.963504	chr6	-	53128205	53145632
NM_018141	MRPS10	57	-0.585121	0.38548	-1.5179	0.134873	0.248858	0.140029	0.878283	0.62575		1.21484e-05	0.000104963	0.646266	0.969763	chr6	-	42208288	42217849
NM_005615	RNASE6	57	0.245837	0.161949	1.51799	0.13485	0.270202	0.141738	0.865547	0.62575		1.40546e-05	1.81602e-05	0.625107	0.963128	chr14	+	20781699	20782152
NM_001135805	SYT1	57	0.390861	0.257607	1.51728	0.13503	0.197141	0.140104	0.877559	0.626315						chr12	+	79217519	79449124
NM_023935	DDRGK1	57	0.678767	0.447421	1.51706	0.135083	0.287686	0.143624	0.848057	0.626403		0.000227065	1.5199e-05	0.546499	0.960186	chr20	-	3190652	3204627
NM_002695	POLR2E	54	0.100359	0.0661207	1.51782	0.135235	0.248391	0.21102	0.86166	0.626462		2.76954e-05	7.83026e-05	0.598352	0.966231	chr19	-	1089485	1095315
NM_014864	FAM20B	57	0.595874	0.392897	1.51662	0.135196	0.291741	0.138775	0.886088	0.626462		2.16579e-06	5.28132e-05	0.673411	0.970562	chr1	+	179043847	179072144
NM_144697	CIART	56	1.16116	0.765364	1.51713	0.135177	0.314159	0.171047	0.877559	0.626462						chr1	+	150283267	150286954
NM_152353	CLDND2	57	-0.263638	0.173851	-1.51646	0.135236	0.841806	0.14219	0.861183	0.626462		4.07267e-07	1.69284e-05	0.628413	0.961791	chr19	-	51367141	51368577
NM_172138	IFNL2	57	-0.357839	0.235999	-1.51627	0.135283	0.997402	0.142259	0.860519	0.62652		3.42956e-07	1.51081e-05	0.63061	0.961206	chr19	+	39268568	39270013
NM_032561	C22orf23	57	0.799927	0.527625	1.51609	0.13533	0.181203	0.143762	0.846172	0.626575		0.000354125	1.81074e-05	0.541569	0.959894	chr22	-	37944174	37953149
NM_030930	UNC93B1	57	0.86566	0.571089	1.51581	0.135401	0.24032	0.139487	0.881281	0.626583		1.53527e-07	3.13425e-05	0.684226	0.966965	chr11	-	67991545	68004043
NM_001001920	OR4C15	57	-0.410869	0.271048	-1.51586	0.135388	0.263712	0.141121	0.869643	0.626583		2.55063e-05	2.13297e-05	0.630442	0.964505	chr11	+	55554306	55555419
NM_022006	FXYD7	57	0.21352	0.14088	1.51561	0.13545	0.292689	0.141921	0.863136	0.62665		1.72382e-05	1.68602e-05	0.616932	0.962149	chr19	+	35143333	35153916
NM_001029	RPS26	55	-0.220254	0.145253	-1.51634	0.135488	0.75054	0.132137	0.847937	0.626664		3.31522e-05	2.09892e-05	0.588532	0.958894	chr12	+	56042166	56044154
NM_001136033	PUF60	48	0.223789	0.147252	1.51977	0.135566	0.388156	0.224982	0.767227	0.62686		0.0209895	4.39525e-05	0.216937	0.95429	chr8	-	143816519	143821895
NM_014983	HMGXB3	57	2.38277	1.57352	1.5143	0.135782	0.243612	0.139365	0.881623	0.627087		8.87791e-07	4.2258e-05	0.681673	0.967376	chr5	+	150004852	150052192
NM_001773	CD34	57	-0.934674	0.617244	-1.51427	0.135789	0.245914	0.138039	0.889888	0.627087		1.66583e-07	2.85705e-05	0.706555	0.968506	chr1	-	207888103	207911080
NM_007260	LYPLA2	57	0.391735	0.258637	1.51461	0.135703	0.351583	0.138787	0.885434	0.627087		1.62281e-07	2.93246e-05	0.696886	0.967698	chr1	+	23792682	23794732
NM_014018	MRPS28	57	-0.583325	0.385168	-1.51447	0.135739	0.460612	0.14099	0.870156	0.627087		3.54427e-07	1.52216e-05	0.648104	0.963709	chr8	-	79918979	80030248
NM_001278304	DIABLO	57	0.555967	0.367055	1.51467	0.135689	0.696301	0.141618	0.865276	0.627087		5.08399e-06	1.41701e-05	0.632443	0.962185	chr12	-	122208380	122224668
NM_003110	SP2	57	0.657673	0.434607	1.51326	0.136044	0.233128	0.14313	0.851236	0.628105		0.000258953	1.71754e-05	0.557687	0.961141	chr17	+	47896286	47927824
NM_001029861	NANOS2	57	0.433896	0.2868	1.51289	0.136138	0.413182	0.143447	0.847897	0.628377		5.74818e-05	1.27428e-05	0.574242	0.95873	chr19	-	45914276	45914693
NM_016643	ZNF771	57	0.762714	0.504242	1.5126	0.136213	0.187406	0.141688	0.863917	0.628416		1.74524e-06	1.50632e-05	0.633274	0.96191	chr16	+	30408053	30418367
NM_203434	IER5L	57	0.135086	0.0893084	1.51258	0.136217	0.251588	0.139962	0.877036	0.628416		1.09019e-06	4.12552e-05	0.656786	0.968367	chr9	-	129176837	129178052
NM_015698	GPKOW	57	-0.83494	0.552076	-1.51236	0.136272	0.270113	0.139032	0.883216	0.62851		1.54343e-06	4.55855e-05	0.677352	0.968394	chrX	-	49113620	49123722
NM_014332	SMPX	57	0.295385	0.195416	1.51157	0.136474	0.22641	0.139952	0.87678	0.628536		1.40936e-05	3.27786e-05	0.650624	0.967168	chrX	-	21737562	21754290
NM_181501	ITGA1	57	-0.572384	0.378752	-1.51124	0.136559	0.279387	0.14248	0.856488	0.628536		5.94759e-07	1.36346e-05	0.624728	0.959738	chr5	+	52788353	52952451
NM_020482	FHL5	57	0.625216	0.413552	1.51182	0.136411	0.289442	0.141459	0.865501	0.628536		1.7934e-05	1.75557e-05	0.631605	0.96247	chr6	+	96603613	96615772
NM_001010979	C1orf189	57	0.234806	0.15533	1.51166	0.136451	0.303856	0.143915	0.842356	0.628536		0.00143555	2.26801e-05	0.492151	0.960994	chr1	-	154199426	154206307
NM_001079512	TVP23A	57	1.09603	0.725205	1.51133	0.136534	0.326246	0.135064	0.904996	0.628536		1.83309e-07	0.000743947	0.722114	0.979322	chr16	-	10770271	10818493
NM_014943	ZHX2	57	1.00136	0.662505	1.51148	0.136497	0.342298	0.138268	0.887739	0.628536		1.5211e-07	3.75718e-05	0.698948	0.96896	chr8	+	122951510	122954024
NM_001466	FZD2	57	0.139692	0.092444	1.5111	0.136593	0.344268	0.14029	0.874213	0.628536		1.89116e-07	1.91003e-05	0.67174	0.964018	chr17	+	44557688	44559386
NM_015575	GIGYF2	57	-1.30181	0.86145	-1.51119	0.136571	0.45047	0.138165	0.888285	0.628536		1.5299e-07	7.0876e-05	0.6934	0.97047	chr2	+	232735197	232856860
NM_002513	NME3	57	-0.238322	0.157606	-1.51214	0.136329	0.46622	0.140458	0.87334	0.628536		4.30683e-07	2.20964e-05	0.660218	0.964646	chr16	-	1770648	1771534
NM_018916	PCDHGA3	57	-1.45235	0.961544	-1.51044	0.136762	0.213016	0.140365	0.873446	0.629153		4.6396e-06	2.11429e-05	0.651695	0.964889	chr5	+	141344033	141511173
NM_015407	ABHD14A	57	-0.742787	0.491821	-1.51028	0.136802	0.252025	0.143755	0.843405	0.629179		0.000973201	2.55217e-05	0.50725	0.961276	chr3	+	51975135	51981018
NM_001013623	ZC2HC1B	57	0.670047	0.443703	1.51012	0.136842	0.327976	0.13751	0.891848	0.629198		2.16994e-07	5.23992e-05	0.712051	0.969791	chr6	+	143864539	143937719
NM_178471	GPR119	57	0.496902	0.329217	1.50935	0.137039	0.322973	0.142202	0.858206	0.629463		0.000152458	1.90519e-05	0.588383	0.962247	chrX	-	130384439	130385447
NM_147128	ZNRF2	57	0.298988	0.198078	1.50944	0.137015	0.383768	0.141442	0.864743	0.629463		4.56975e-07	1.41134e-05	0.641297	0.961376	chr7	+	30285357	30362434
NM_001203	BMPR1B	57	0.361889	0.239725	1.5096	0.136974	0.395632	0.140936	0.868845	0.629463		2.59998e-07	3.40444e-05	0.656718	0.963751	chr4	+	95104424	95154673
NM_003247	THBS2	57	-0.595682	0.394555	-1.50976	0.136935	0.481428	0.140712	0.870619	0.629463		1.79475e-06	2.45714e-05	0.647277	0.964753	chr6	-	169217821	169250784
NM_058186	FAM3B	57	-0.469037	0.310949	-1.50841	0.137279	0.236217	0.139457	0.879191	0.629613		1.01716e-06	2.87153e-05	0.673209	0.966407	chr21	+	41316879	41357197
NM_002447	MST1R	57	-2.17806	1.44374	-1.50862	0.137226	0.267112	0.142019	0.859532	0.629613		3.49997e-06	1.82179e-05	0.621895	0.961382	chr3	-	49887306	49903609
NM_003264	TLR2	57	1.14177	0.757012	1.50826	0.137317	0.292606	0.142071	0.858931	0.629613		6.81998e-06	1.86857e-05	0.61005	0.961696	chr4	+	153702907	153705262
NM_172070	UBR3	57	0.993831	0.658659	1.50887	0.137161	0.304527	0.139716	0.877559	0.629613						chr2	+	169827507	170081843
NM_001135694	VDAC3	57	0.413016	0.273819	1.50835	0.137293	0.351239	0.140087	0.874765	0.629613		3.69793e-07	3.17228e-05	0.655563	0.966424	chr8	+	42394211	42405462
NM_015206	MINAR1	57	0.687605	0.455748	1.50874	0.137194	0.384787	0.1397	0.87763	0.629613		2.62966e-07	3.97649e-05	0.665404	0.967289	chr15	+	79456147	79468384
NM_005388	PDCL	57	-0.522754	0.346418	-1.50903	0.137122	0.524563	0.14168	0.86261	0.629613		8.92691e-06	1.13515e-05	0.634386	0.959901	chr9	-	122820084	122826787
NM_001290139	HAGHL	57	0.183902	0.121967	1.5078	0.137435	0.233126	0.140505	0.871502	0.629993		3.40176e-07	1.34839e-05	0.660607	0.96274	chr16	+	727509	729456
NM_178140	PDZD2	57	2.04205	1.3545	1.50761	0.137483	0.206907	0.142835	0.851572	0.630054		8.0023e-05	1.68065e-05	0.576598	0.960446	chr5	+	31799248	32108135
NM_005212	CSN3	57	0.361688	0.23996	1.50729	0.137566	0.232758	0.142882	0.850976	0.630269		0.000238053	1.60825e-05	0.559573	0.960628	chr4	+	70244819	70249459
NM_152834	TMEM18	57	-0.367356	0.243821	-1.50666	0.137726	0.246322	0.141895	0.859831	0.630762		1.32343e-05	1.49981e-05	0.617203	0.961123	chr2	-	669579	677345
NM_001261434	AARSD1	57	0.98158	0.651523	1.50659	0.137743	0.273544	0.137074	0.893401	0.630762		3.60804e-07	0.000119982	0.697794	0.972888	chr17	-	42950592	42964440
NM_012120	CD2AP	57	-1.21469	0.806515	-1.50609	0.137871	0.281182	0.140764	0.868927	0.631185		2.31195e-06	1.34255e-05	0.655266	0.962162	chr6	+	47478244	47624227
NM_030648	SETD7	57	-0.581047	0.386133	-1.50479	0.138206	0.218621	0.139347	0.8788	0.631685		1.31062e-05	4.05212e-05	0.649725	0.96864	chr4	-	139511662	139556137
NM_001135674	SMIM19	57	-0.361844	0.240483	-1.50465	0.13824	0.224628	0.140378	0.871372	0.631685		3.12534e-06	1.96543e-05	0.645838	0.964516	chr8	+	42546472	42552608
NM_001165974	UROC1	57	-0.836874	0.556191	-1.50465	0.138241	0.253054	0.139644	0.8767	0.631685		1.99319e-06	1.98987e-05	0.665545	0.965321	chr3	-	126482344	126517719
NM_000053	ATP7B	57	-1.41153	0.938501	-1.50403	0.138401	0.262186	0.140567	0.869712	0.631685		1.44029e-06	1.32138e-05	0.657134	0.961986	chr13	-	51934755	52011337
NM_018275	C7orf43	57	0.344295	0.228926	1.50396	0.138419	0.271361	0.139598	0.876798	0.631685		1.07595e-05	2.39989e-05	0.650044	0.966334	chr7	-	100155010	100158499
NM_005178	BCL3	57	0.490924	0.326457	1.50379	0.138461	0.304883	0.136722	0.894645	0.631685		2.26387e-07	3.34641e-05	0.715537	0.970187	chr19	+	44748790	44759615
NM_152864	NKAIN4	57	-0.164184	0.109174	-1.50387	0.138442	0.310699	0.139369	0.87836	0.631685		1.6225e-07	1.93053e-05	0.681492	0.965055	chr20	-	63241496	63254450
NM_001079675	ETV4	57	0.786338	0.5224	1.50524	0.138089	0.326841	0.138539	0.884268	0.631685		1.77915e-07	2.4612e-05	0.688534	0.967428	chr17	-	43528518	43545617
NM_004979	KCND1	57	0.793342	0.527093	1.50513	0.138119	0.375727	0.142641	0.852345	0.631685		9.06319e-06	1.32683e-05	0.603154	0.958686	chrX	-	48962580	48970271
NM_001278235	LMCD1	57	-0.914178	0.60763	-1.5045	0.13828	0.393626	0.138946	0.881407	0.631685		5.69721e-07	3.87112e-05	0.67742	0.967915	chr3	+	8501938	8549894
NM_152219	GJD3	57	0.30336	0.201718	1.50388	0.138439	0.416449	0.141231	0.864375	0.631685		3.03307e-06	2.07499e-05	0.621895	0.96336	chr17	-	40362930	40363815
NM_178863	KCTD13	57	0.653992	0.434907	1.50375	0.138472	0.447754	0.14189	0.858698	0.631685		3.59674e-06	2.34015e-05	0.601633	0.962829	chr16	-	29906871	29926033
NM_052942	GBP5	57	0.741072	0.492531	1.50462	0.138249	0.591196	0.13952	0.877559	0.631685						chr1	-	89260703	89269555
NM_032726	PLCD4	57	-0.387515	0.257554	-1.5046	0.138254	0.869516	0.140072	0.873619	0.631685		1.68678e-07	3.26723e-05	0.664056	0.965599	chr2	+	218615739	218636577
NM_001303031	C1orf109	57	-0.79899	0.531551	-1.50313	0.138632	0.372491	0.14034	0.871127	0.632091		8.46404e-07	1.4385e-05	0.656511	0.963002	chr1	-	37683122	37690398
NM_002181	IHH	57	0.409556	0.27246	1.50318	0.13862	0.410486	0.141699	0.860143	0.632091		3.52891e-06	1.42131e-05	0.624731	0.960954	chr2	-	219055206	219060467
NM_001193460	MSRB3	57	0.4049	0.269414	1.50289	0.138693	0.311242	0.136722	0.894416	0.632209		1.77545e-07	7.23152e-05	0.700708	0.972545	chr12	+	65308579	65463322
NM_002343	LTF	57	-0.860019	0.572339	-1.50264	0.138758	0.372638	0.140758	0.86773	0.632346		2.0936e-07	1.57072e-05	0.656708	0.962243	chr3	-	46436194	46464867
NM_001305424	FMN2	57	0.704695	0.469043	1.50241	0.138817	0.33858	0.139055	0.880039	0.632353		6.91514e-07	1.97123e-05	0.677033	0.965854	chr1	+	240092109	240474154
NM_005993	TBCD	57	-1.43353	0.954183	-1.50236	0.13883	0.682368	0.139124	0.879559	0.632353		1.5541e-07	1.83954e-05	0.686541	0.965102	chr17	+	82752193	82942463
NM_001277333	ANKRD62	56	0.59921	0.399047	1.5016	0.139135	0.227864	0.142417	0.85457	0.633101	rn6	0.000301562	1.57209e-05	0.581697	0.96063	chr18	+	12094017	12127939
NM_002577	PAK2	57	0.325995	0.217144	1.50128	0.139108	0.232302	0.139778	0.874643	0.633101		4.60453e-06	1.57108e-05	0.659112	0.964192	chr3	+	196782646	196828405
NM_017993	ENOX1	57	0.660317	0.439811	1.50137	0.139086	0.35991	0.143765	0.838744	0.633101		0.00230182	1.9393e-05	0.462243	0.960127	chr13	-	43213989	43412914
NM_031281	FCRL5	57	-0.884682	0.589194	-1.50151	0.139048	0.459543	0.140925	0.865981	0.633101		2.87498e-07	1.44615e-05	0.645059	0.962008	chr1	-	157515674	157552362
NM_001356	DDX3X	57	-0.403845	0.269047	-1.50102	0.139175	0.468076	0.144395	0.830929	0.633125		0.00702349	2.25033e-05	0.426699	0.958789	chrX	+	41334252	41347719
NM_001044264	MSMP	57	0.436932	0.291197	1.50047	0.139318	0.254289	0.14336	0.842816	0.633406		0.000355659	1.25711e-05	0.53499	0.958003	chr9	-	35753099	35754129
NM_019843	EIF4ENIF1	57	-1.26766	0.844925	-1.50032	0.139356	0.315279	0.141448	0.861183	0.633406		6.99587e-07	1.28274e-05	0.637811	0.96001	chr22	-	31439879	31488718
NM_001752	CAT	57	-0.689725	0.459767	-1.50016	0.139397	0.384348	0.138168	0.88513	0.633406		2.15872e-07	3.36421e-05	0.692322	0.968105	chr11	+	34439013	34471433
NM_144644	SPATA4	57	-0.786533	0.524171	-1.50053	0.139303	0.440471	0.143042	0.846225	0.633406		2.96935e-05	1.63391e-05	0.555581	0.95988	chr4	-	176184779	176195562
NM_203299	C9orf131	57	-0.141443	0.094289	-1.5001	0.139413	0.547005	0.140579	0.868218	0.633406		2.09116e-07	1.66617e-05	0.653174	0.962881	chr9	+	35042254	35045869
NM_022034	CUZD1	57	-0.284235	0.189512	-1.49983	0.139484	0.223816	0.142564	0.850735	0.633439		3.78875e-06	1.51269e-05	0.596624	0.959519	chr10	-	122832277	122845843
NM_002086	GRB2	56	0.281177	0.187424	1.50022	0.139491	0.465772	0.14372	0.851315	0.633439		0.00011637	2.4514e-05	0.549954	0.962223	chr17	-	75320367	75393628
NM_198276	TMEM17	57	0.739129	0.493059	1.49907	0.13968	0.284492	0.140357	0.869578	0.633978		2.47627e-05	1.74096e-05	0.63604	0.963804	chr2	-	62501208	62506129
NM_001161	NUDT2	57	-0.683278	0.455784	-1.49913	0.139665	0.511554	0.138695	0.88143	0.633978		1.93142e-07	4.72419e-05	0.678392	0.968072	chr9	+	34339039	34343440
NM_000395	CSF2RB	57	-1.64889	1.10033	-1.49854	0.139816	0.2415	0.142403	0.85174	0.634271		0.000227216	1.67244e-05	0.568724	0.960243	chr22	+	36922207	36938502
NM_001184998	MARF1	57	1.01921	0.680118	1.49858	0.139807	0.246789	0.143429	0.841096	0.634271		4.0445e-05	1.56058e-05	0.558858	0.958406	chr16	-	15596692	15639233
NM_144670	A2ML1	57	-0.49189	0.328279	-1.49839	0.139855	0.265667	0.14246	0.85111	0.634291		0.000473666	1.72887e-05	0.553467	0.960852	chr12	+	8822651	8875011
NM_012399	PITPNB	57	0.411065	0.274411	1.49799	0.139959	0.240938	0.139983	0.872039	0.6344		2.21762e-07	2.25215e-05	0.662496	0.964146	chr22	-	27854891	27919191
NM_080866	SLC22A9	57	-0.535821	0.357708	-1.49793	0.139976	0.320252	0.140947	0.864464	0.6344		2.52849e-07	1.87151e-05	0.640672	0.962521	chr11	+	63370056	63409862
NM_025045	BAIAP2L2	57	-0.536276	0.358021	-1.49789	0.139985	0.389091	0.138976	0.879171	0.6344		6.10269e-07	2.48795e-05	0.675133	0.966039	chr22	-	38085299	38110525
NM_001007544	RHEX	57	-0.513395	0.342777	-1.49775	0.140021	0.210318	0.141633	0.858538	0.634401		0.000179232	2.3628e-05	0.578051	0.963207	chr1	+	206097828	206101952
NM_001013626	PPP1R42	57	0.843954	0.56371	1.49714	0.140179	0.237692	0.138514	0.882026	0.634477		4.73429e-07	2.21128e-05	0.68331	0.966561	chr8	-	66988382	67017747
NM_003806	HRK	38	0.105747	0.0700562	1.50946	0.140156	0.270726	0.223323	1	0.634477		5.71282e-08	1	0.93519		chr12	-	116881031	116881307
NM_152905	NEDD1	57	1.29039	0.861807	1.49731	0.140136	0.287769	0.139451	0.875687	0.634477		1.65656e-05	2.99727e-05	0.649771	0.966354	chr12	+	96909759	96952053
NM_014634	PPM1F	57	-0.371307	0.247994	-1.49724	0.140154	0.991439	0.140314	0.86926	0.634477		2.25626e-07	1.88728e-05	0.651927	0.963625	chr22	-	21923091	21946048
NM_020641	EQTN	56	-1.11933	0.747616	-1.4972	0.140273	0.241902	0.179276	0.834658	0.634742		8.01724e-05	1.6534e-05	0.548543	0.95497	chr9	-	27284722	27297055
NM_001040199	CLDND1	57	0.490642	0.327921	1.49622	0.140418	0.270548	0.143465	0.839483	0.634922		0.000130691	1.35991e-05	0.531993	0.958051	chr3	-	98516658	98521424
NM_001301855	SAP30BP	57	-0.72092	0.481747	-1.49647	0.140354	0.321585	0.135617	0.898778	0.634922		1.6887e-07	6.77055e-05	0.715269	0.973244	chr17	+	75667372	75706521
NM_001303543	VBP1	57	-0.273489	0.182775	-1.49631	0.140394	0.400264	0.143721	0.836566	0.634922		0.00234584	1.6026e-05	0.492142	0.958587	chrX	+	155216374	155238842
NM_001955	EDN1	57	0.587039	0.392482	1.49571	0.140551	0.343372	0.143157	0.842661	0.635043		0.00096564	1.31348e-05	0.536781	0.957954	chr6	+	12290629	12296067
NM_003620	PPM1D	57	1.30853	0.874825	1.49577	0.140536	0.386664	0.138061	0.884537	0.635043		4.95128e-07	1.5628e-05	0.694334	0.965695	chr17	+	60600414	60663552
NM_018158	SLC4A1AP	57	-0.955584	0.638792	-1.49592	0.140496	0.694706	0.141961	0.854795	0.635043		4.16453e-05	1.59071e-05	0.588259	0.960943	chr2	+	27663752	27694683
NM_001024924	EXOC1	57	-0.494138	0.330432	-1.49543	0.140623	0.38826	0.137312	0.889043	0.635095		1.80543e-07	2.2281e-05	0.709638	0.967125	chr4	+	55858323	55904495
NM_006667	PGRMC1	57	0.61889	0.413864	1.49539	0.140634	0.512781	0.143881	0.834137	0.635095		0.00010294	1.42718e-05	0.52335	0.956024	chrX	+	119236363	119243254
NM_021873	CDC25B	57	0.93046	0.622289	1.49522	0.140678	0.257497	0.14078	0.864827	0.635138		5.03061e-06	1.69245e-05	0.62979	0.962788	chr20	+	3796531	3804961
NM_001161473	ALDH3B1	57	-0.876392	0.5863	-1.49478	0.140792	0.250213	0.141771	0.856077	0.635191		4.76774e-06	1.18987e-05	0.622865	0.958226	chr11	+	68015297	68027939
NM_001242903	AKAP1	57	1.48483	0.993307	1.49483	0.140779	0.275433	0.140006	0.87078	0.635191		7.15711e-07	1.98844e-05	0.65289	0.963978	chr17	+	57105464	57120324
NM_004265	FADS2	57	0.453664	0.303501	1.49477	0.140796	0.365309	0.137297	0.888951	0.635191		1.60635e-07	3.48058e-05	0.698538	0.969155	chr11	+	61828390	61865689
NM_014167	CCDC59	57	0.947227	0.633912	1.49426	0.140929	0.260695	0.142563	0.848212	0.635231		1.83308e-05	2.22897e-05	0.580634	0.959964	chr12	-	82353150	82358376
NM_006640	2009-09-01	57	-0.877902	0.587596	-1.49406	0.140982	0.275479	0.136814	0.891593	0.635231		1.34578e-06	0.000626129	0.684711	0.975487	chr17	+	77320326	77498658
NM_002381	MATN3	57	0.658105	0.440459	1.49413	0.140961	0.331955	0.139727	0.872626	0.635231		9.47803e-07	3.14561e-05	0.647112	0.96596	chr2	-	19993110	20012631
NM_015163	TRIM9	57	0.519608	0.347729	1.49429	0.140921	0.419154	0.143915	0.833108	0.635231		0.0158041	1.84953e-05	0.398537	0.959171	chr14	-	50977290	51094939
NM_138969	SDR16C5	57	-0.732669	0.490247	-1.49449	0.140869	0.422443	0.140723	0.865015	0.635231		6.55017e-06	1.60848e-05	0.635187	0.961994	chr8	-	56301479	56316347
NM_001718	BMP6	57	0.599454	0.401326	1.49369	0.141078	0.355418	0.138574	0.880578	0.635507		3.46298e-07	2.45482e-05	0.678914	0.966203	chr6	+	7726955	7880343
NM_021105	PLSCR1	57	-0.415951	0.278597	-1.49302	0.141251	0.257082	0.140967	0.862439	0.635704		5.11938e-06	1.6888e-05	0.617922	0.962379	chr3	-	146516044	146536552
NM_152609	CNST	57	-1.48778	0.996701	-1.49271	0.141334	0.283523	0.141943	0.853589	0.635704		1.69744e-05	1.78927e-05	0.603176	0.960417	chr1	+	246591562	246665905
NM_002642	PIGC	57	0.45731	0.306337	1.49283	0.141301	0.324643	0.142507	0.848117	0.635704		0.000144151	1.95523e-05	0.557648	0.960305	chr1	-	172441728	172442622
NM_020466	LYRM2	57	0.454778	0.304663	1.49272	0.14133	0.336884	0.136236	0.894517	0.635704		1.60793e-07	8.08519e-05	0.708979	0.972341	chr6	-	89637272	89638716
NM_172347	KCNG4	57	0.919316	0.615604	1.49336	0.141165	0.352569	0.138605	0.880272	0.635704		1.59398e-07	2.92675e-05	0.687089	0.966206	chr16	-	84222216	84237485
NM_144641	PPM1M	57	0.797969	0.534562	1.49275	0.141322	0.775111	0.139906	0.870813	0.635704		2.63614e-07	1.6873e-05	0.655664	0.963715	chr3	+	52245824	52249814
NM_138288	SPTSSA	43	0.174856	0.116547	1.5003	0.14139	0.351574	0.22183	1	0.635794		2.27208e-06	1	0.836758		chr14	-	34435200	34462207
NM_000887	ITGAX	57	-1.37122	0.9192	-1.49175	0.141583	0.210882	0.140672	0.864408	0.636063		1.03528e-05	1.54593e-05	0.628867	0.962141	chr16	+	31355254	31381907
NM_001034842	PTCHD3	57	0.523187	0.35081	1.49137	0.141683	0.226775	0.13965	0.872262	0.636063		4.94981e-06	2.65667e-05	0.647365	0.965263	chr10	-	27398293	27414250
NM_001244764	TNIP3	57	-0.788113	0.528487	-1.49126	0.141712	0.227548	0.142614	0.846281	0.636063		0.000593714	1.52962e-05	0.532275	0.959941	chr4	-	121132647	121227387
NM_001301191	LINGO1	57	0.48182	0.323119	1.49115	0.14174	0.280998	0.140345	0.866839	0.636063		1.61143e-07	1.68851e-05	0.663016	0.961655	chr15	-	77614043	77615888
NM_002261	KLRC3	57	-0.133686	0.0896577	-1.49107	0.141762	0.299265	0.140845	0.862715	0.636063		1.2071e-05	1.53641e-05	0.623045	0.961821	chr12	-	10412571	10420550
NM_005236	ERCC4	57	1.14633	0.768426	1.49179	0.141573	0.34244	0.138608	0.879769	0.636063		3.85216e-07	8.2018e-05	0.65936	0.969739	chr16	+	13920165	13948347
NM_002509	NKX2-2	57	0.361451	0.242371	1.49131	0.141698	0.344011	0.141751	0.854796	0.636063		1.01416e-05	1.57172e-05	0.60455	0.960066	chr20	-	21511922	21513669
NM_001896	CSNK2A2	57	-0.270615	0.181493	-1.49105	0.141768	0.367919	0.141077	0.860726	0.636063		7.60479e-07	1.53328e-05	0.629276	0.961363	chr16	-	58164070	58197736
NM_016055	MRPL48	57	-0.676073	0.453253	-1.4916	0.141622	0.44261	0.139544	0.873121	0.636063		3.74115e-07	2.47184e-05	0.654383	0.965055	chr11	+	73787971	73864370
NM_006821	ACOT2	57	-0.739653	0.496175	-1.49071	0.141856	0.546153	0.142758	0.844505	0.636299		4.86234e-05	1.38313e-05	0.547789	0.958853	chr14	+	73569240	73575513
NM_001005199	OR8H1	57	-0.405555	0.272105	-1.49044	0.141928	0.26382	0.14199	0.852159	0.636463		0.000226435	1.86923e-05	0.556687	0.961529	chr11	-	56290126	56291062
NM_015916	CALHM2	57	0.709268	0.475996	1.49007	0.142024	0.268655	0.140632	0.864106	0.636563		0.000440156	2.47088e-05	0.596099	0.963959	chr10	-	103447151	103449941
NM_001304419	IQCA1L	57	0.782305	0.525056	1.48995	0.142057	0.474881	0.138672	0.878765	0.636563		4.49275e-07	2.14444e-05	0.67827	0.965495	chr7	-	151190979	151205454
NM_002590	PCDH8	57	0.574218	0.385378	1.49001	0.142039	0.571744	0.139529	0.872699	0.636563		2.3737e-07	1.94494e-05	0.660721	0.964201	chr13	-	52844559	52848436
NM_001271872	SRGAP2C	53	0.131424	0.0881156	1.4915	0.142113	0.265703	0.244504	0.821224	0.636658	ornAna1	0.00247885	1.95997e-05	0.449527	0.955732	chr1	+	121187446	121387855
NM_003211	TDG	57	-0.986262	0.662273	-1.48921	0.14225	0.264343	0.141677	0.854591	0.636953		3.36242e-05	1.43145e-05	0.599378	0.959888	chr12	+	103966037	103987090
NM_178452	DNAAF1	57	-0.81857	0.549639	-1.48929	0.142229	0.431236	0.138817	0.877559	0.636953						chr16	+	84145440	84177841
NM_002981	CCL1	57	0.322437	0.216683	1.48806	0.142552	0.21331	0.13939	0.873065	0.637282		6.08681e-07	2.3879e-05	0.659044	0.964785	chr17	-	34360558	34363161
NM_001142797	CXCR3	57	0.673907	0.452896	1.48799	0.142569	0.23734	0.139788	0.870059	0.637282		3.02769e-06	2.19113e-05	0.646528	0.964187	chrX	-	71616364	71617612
NM_018714	COG1	57	1.04614	0.703058	1.48798	0.142572	0.272622	0.142101	0.849981	0.637282		0.000113217	1.77837e-05	0.567762	0.960588	chr17	+	73193069	73208451
NM_000375	UROS	57	-0.600176	0.403273	-1.48826	0.142499	0.339832	0.141523	0.855621	0.637282		0.000344637	2.23658e-05	0.565939	0.962627	chr10	-	125788867	125816499
NM_024533	CHST5	57	0.430689	0.289349	1.48847	0.142443	0.357681	0.142005	0.851145	0.637282		2.96883e-06	1.4766e-05	0.601109	0.959386	chr16	-	75529148	75530384
NM_004422	DVL2	57	0.414445	0.278431	1.4885	0.142436	0.367708	0.14097	0.860653	0.637282		2.85198e-07	1.21033e-05	0.646812	0.958939	chr17	-	7225864	7234262
NM_020810	TRMT5	57	-0.287461	0.193112	-1.48857	0.142418	0.741937	0.140187	0.867155	0.637282		2.71672e-07	1.74825e-05	0.647622	0.962788	chr14	-	60975108	60980973
NM_001258449	PKD2L2	57	0.838392	0.563552	1.48769	0.142649	0.274448	0.139598	0.871394	0.637467		3.93236e-06	2.70013e-05	0.646145	0.964842	chr5	+	137889491	137936410
NM_198996	LIPI	57	0.662034	0.445307	1.48669	0.142912	0.20005	0.138699	0.877559	0.637688						chr21	-	14108992	14206923
NM_001039697	SNAPC3	57	-0.938918	0.631661	-1.48643	0.142982	0.209089	0.138326	0.88002	0.637688		6.70082e-06	2.7866e-05	0.664067	0.967221	chr9	+	15422879	15459866
NM_014675	CROCC	57	-0.981142	0.660041	-1.48649	0.142966	0.239039	0.140939	0.860124	0.637688		5.09305e-05	2.08954e-05	0.602761	0.962475	chr1	+	16922018	16972446
NM_005353	ITGAD	57	-1.1092	0.746132	-1.48659	0.142938	0.249009	0.137904	0.882855	0.637688		1.60378e-07	4.59105e-05	0.687703	0.968077	chr16	+	31393360	31426128
NM_001042705	IQCJ	57	0.381631	0.256721	1.48656	0.142947	0.265212	0.137618	0.884673	0.637688		1.09414e-06	3.02207e-05	0.684139	0.96808	chr3	+	159069432	159265403
NM_000040	APOC3	57	-0.448018	0.301286	-1.48702	0.142825	0.268915	0.141367	0.856531	0.637688		0.000339433	1.72455e-05	0.576899	0.961517	chr11	+	116830582	116832884
NM_006051	APBB3	57	0.86491	0.581683	1.48691	0.142854	0.291792	0.140723	0.862145	0.637688		3.73944e-05	5.21827e-05	0.596801	0.965282	chr5	-	140558584	140564245
NM_001184940	FAM219A	55	0.212439	0.142775	1.48793	0.14281	0.34139	0.169257	0.877559	0.637688						chr9	-	34400963	34458263
NM_207015	NAALADL2	57	1.51898	1.02217	1.48604	0.143085	0.2526	0.137696	0.884025	0.637811		1.53135e-06	0.000208233	0.671983	0.971678	chr3	+	174859407	175803203
NM_016030	TRAPPC12	57	0.370686	0.249438	1.48609	0.143072	0.331672	0.141793	0.852147	0.637811		6.4618e-06	1.69017e-05	0.588606	0.960502	chr2	+	3387623	3479461
NM_000772	CYP2C18	57	-0.320275	0.21554	-1.48592	0.143116	0.774817	0.140545	0.863262	0.637811		5.90107e-06	4.57908e-05	0.613326	0.964695	chr10	+	94683819	94735444
NM_001098817	INO80C	57	0.557102	0.374972	1.48572	0.143169	0.235017	0.140841	0.860673	0.637819		3.13219e-05	1.34359e-05	0.619603	0.960491	chr18	-	35468610	35497874
NM_005408	CCL13	57	-0.453739	0.305416	-1.48564	0.143189	0.236893	0.142129	0.848636	0.637819		0.00108268	1.71876e-05	0.528	0.960752	chr17	+	34356526	34358131
NM_019558	HOXD8	57	0.444801	0.299456	1.48536	0.143262	0.362238	0.14002	0.867322	0.637987		2.4219e-07	2.42938e-05	0.649505	0.963608	chr2	+	176130366	176131612
NM_001079807	PGA3	57	-0.467297	0.314683	-1.48498	0.143365	0.271113	0.139965	0.867621	0.638286		1.86758e-05	2.01984e-05	0.631795	0.963678	chr11	+	61203564	61212702
NM_001623	AIF1	57	-0.536957	0.361666	-1.48468	0.143444	0.242442	0.13884	0.875929	0.638481		6.70534e-06	6.64774e-05	0.644	0.968571	chr6	+	31615329	31616900
NM_014387	LAT	57	-0.428091	0.288419	-1.48427	0.143553	0.241517	0.140494	0.863059	0.638614		2.21498e-05	2.34372e-05	0.619061	0.962981	chr16	+	28985417	28990012
NM_001041	SI	57	-1.27509	0.859131	-1.48416	0.143581	0.307336	0.138849	0.875693	0.638614		4.39684e-07	2.38959e-05	0.667573	0.965304	chr3	-	164979361	165076012
NM_004822	NTN1	57	0.244199	0.164531	1.48421	0.143566	0.384438	0.142627	0.842741	0.638614		3.06431e-06	1.66564e-05	0.585475	0.955315	chr17	+	9022373	9239968
NM_018956	SPACA9	57	0.490613	0.330635	1.48385	0.143662	0.229655	0.140871	0.859681	0.638765		2.50635e-06	1.23313e-05	0.63522	0.958366	chr9	+	132883947	132889968
NM_001004751	OR51D1	57	0.386558	0.260526	1.48376	0.143686	0.439626	0.13716	0.886732	0.638765		1.81376e-07	2.46912e-05	0.694855	0.96769	chr11	+	4639790	4640765
NM_001185	AZGP1	57	0.511425	0.344742	1.4835	0.143755	0.287387	0.14022	0.865036	0.638914		1.69688e-06	1.66667e-05	0.643292	0.961765	chr7	-	99967002	99976020
NM_012116	CBLC	57	-0.822166	0.554307	-1.48323	0.143826	0.346464	0.140798	0.860066	0.638958		2.16583e-05	1.98315e-05	0.608706	0.962238	chr19	+	44777931	44800443
NM_014009	FOXP3	57	-1.25409	0.84553	-1.4832	0.143836	0.65323	0.140533	0.862326	0.638958		3.54055e-05	2.15954e-05	0.601489	0.963498	chrX	-	49251333	49258505
NM_001185072	CLDN12	57	-0.165809	0.111803	-1.48305	0.143875	0.318899	0.138045	0.880873	0.638975		2.24537e-06	2.54382e-05	0.674132	0.96681	chr7	+	90412676	90413411
NM_020755	SERINC1	57	-0.523957	0.353411	-1.48257	0.144001	0.427966	0.137395	0.884935	0.639241		1.62843e-07	2.29216e-05	0.69374	0.967167	chr6	-	122445043	122471737
NM_020798	USP35	57	0.853246	0.575525	1.48255	0.144006	0.591504	0.139101	0.873353	0.639241		4.07246e-07	4.71027e-05	0.650217	0.966723	chr11	+	78196245	78213813
NM_001024947	YIPF5	57	-0.319305	0.215438	-1.48212	0.144122	0.377507	0.138081	0.880351	0.639439		1.88948e-06	3.4934e-05	0.666114	0.967942	chr5	-	144160396	144169955
NM_014477	TP53TG5	57	0.597552	0.403163	1.48216	0.14411	0.792435	0.139941	0.8668	0.639439		2.10296e-06	2.93133e-05	0.629921	0.964665	chr20	-	45373906	45378236
NM_001082971	DDC	57	-0.776877	0.524252	-1.48188	0.144185	0.406563	0.139455	0.870477	0.639562		9.05101e-07	1.73511e-05	0.658455	0.963085	chr7	-	50463230	50544085
NM_021107	MRPS12	57	-0.544503	0.367491	-1.48167	0.144239	0.254486	0.139882	0.867088	0.639643		5.68279e-06	2.09416e-05	0.631738	0.963719	chr19	+	38931294	38932700
NM_206809	MOG	57	0.511548	0.345358	1.48121	0.144362	0.315259	0.13956	0.869447	0.639874		6.71944e-05	2.51509e-05	0.629791	0.964562	chr6	+	29657209	29671185
NM_015447	CAMSAP1	57	-0.683006	0.461077	-1.48133	0.144331	0.512814	0.139127	0.872748	0.639874		3.45467e-06	1.96455e-05	0.655862	0.964297	chr9	-	135811308	135907159
NM_001079514	UBN1	56	0.7947	0.536441	1.48143	0.144413	0.245848	0.141974	0.84988	0.639942	rn6	0.000192675	1.57478e-05	0.573461	0.959473	chr16	+	4852917	4880132
NM_002863	PYGL	57	0.89887	0.607053	1.48071	0.144495	0.192307	0.140399	0.862508	0.639989		5.83971e-05	1.50696e-05	0.619807	0.96137	chr14	-	50905391	50944403
NM_021145	DMTF1	57	-1.03913	0.701769	-1.48073	0.14449	0.276893	0.140136	0.864701	0.639989		0.000114895	3.98552e-05	0.601342	0.965098	chr7	+	87164941	87195140
NM_001282640	SUSD1	57	-1.51971	1.02661	-1.48031	0.144601	0.209573	0.141668	0.850821	0.640076		0.000783215	1.56012e-05	0.544785	0.96065	chr9	-	112041900	112175235
NM_001242339	PFKP	57	-0.41666	0.281446	-1.48043	0.144571	0.426635	0.140464	0.861848	0.640076		1.22027e-05	1.83677e-05	0.617504	0.962351	chr10	+	3069381	3136579
NM_001135653	PABPC4	57	-0.481459	0.325259	-1.48023	0.144622	0.575733	0.139026	0.873129	0.640076		8.92942e-07	1.88513e-05	0.656821	0.96442	chr1	-	39561697	39575951
NM_001305000	MED11	57	0.277068	0.187202	1.48004	0.144672	0.479248	0.142207	0.845223	0.640142		0.0002819	2.52606e-05	0.533792	0.960816	chr17	+	4731489	4732980
NM_018357	LARP6	57	0.584067	0.39467	1.47989	0.144714	0.344914	0.138318	0.878051	0.640169		2.23464e-07	2.18382e-05	0.669628	0.96609	chr15	-	70832051	70854088
NM_001285439	RICTOR	57	0.716034	0.484312	1.47846	0.145096	0.183171	0.13852	0.876191	0.640454		1.23719e-05	3.49739e-05	0.651489	0.966791	chr5	-	38942303	39074377
NM_144607	CYB5D1	57	0.684912	0.463311	1.4783	0.145138	0.18573	0.139742	0.866986	0.640454		7.89911e-05	3.6874e-05	0.609522	0.965705	chr17	+	7858134	7859612
NM_080429	AQP10	57	-0.396301	0.26812	-1.47808	0.145197	0.210515	0.139746	0.866873	0.640454		3.14354e-07	1.527e-05	0.652597	0.96201	chr1	+	154321155	154324480
NM_006460	HEXIM1	57	0.495366	0.335124	1.47816	0.145175	0.22498	0.140924	0.856914	0.640454		0.000243294	1.83152e-05	0.585163	0.961769	chr17	+	45149190	45150270
NM_001080515	FAM163B	57	0.424503	0.287024	1.47898	0.144955	0.225705	0.14019	0.863595	0.640454		2.36173e-05	1.43566e-05	0.613716	0.96233	chr9	-	133579021	133580223
NM_002204	ITGA3	57	0.92834	0.628088	1.47804	0.145206	0.238672	0.14224	0.843907	0.640454		0.000174452	1.75269e-05	0.535985	0.95992	chr17	+	50056439	50088335
NM_002630	PGC	57	-0.325608	0.220116	-1.47926	0.144882	0.243159	0.137912	0.880608	0.640454		1.35227e-06	2.71709e-05	0.67612	0.966609	chr6	-	41736851	41747334
NM_001163213	FGFR3	57	-0.621248	0.420149	-1.47864	0.145048	0.281248	0.137424	0.883613	0.640454		2.24003e-06	7.07149e-05	0.674698	0.970122	chr4	+	1793934	1807262
NM_003581	NCK2	57	-0.350087	0.236852	-1.47808	0.145196	0.467734	0.141869	0.847802	0.640454		0.000383544	1.60018e-05	0.545071	0.960187	chr2	+	105855063	105893176
NM_001286233	SLC2A14	57	0.169216	0.114454	1.47847	0.145092	0.576581	0.138847	0.873851	0.640454		3.47566e-06	2.37193e-05	0.659303	0.964804	chr12	-	7814315	7863455
NM_181614	KRTAP19-7	57	-0.118518	0.0801431	-1.47883	0.144996	0.687941	0.136498	0.889379	0.640454		2.41721e-07	5.40332e-05	0.686095	0.971184	chr21	-	30561097	30561289
NM_001307980	DNAJC4	57	0.754034	0.509843	1.47895	0.144963	0.702869	0.141174	0.854952	0.640454		7.88744e-06	2.30492e-05	0.590348	0.961778	chr11	+	64230854	64234113
NM_017526	LEPROT	57	-0.15695	0.106332	-1.47604	0.145742	0.229162	0.139102	0.87115	0.640668		1.10175e-05	2.16782e-05	0.644126	0.964477	chr1	+	65420724	65431919
NM_025182	FAM214B	57	0.701804	0.47548	1.47599	0.145754	0.26009	0.138665	0.874359	0.640668		6.51023e-06	1.73298e-05	0.656299	0.96457	chr9	-	35105220	35108274
NM_020748	INTS2	57	0.87442	0.592157	1.47667	0.145572	0.281594	0.141285	0.85293	0.640668		4.84642e-05	2.35547e-05	0.58419	0.961268	chr17	-	61867556	61927940
NM_003637	ITGA10	57	-0.983146	0.665577	-1.47713	0.145449	0.297224	0.138954	0.872624	0.640668		1.42595e-05	5.69381e-05	0.63624	0.967004	chr1	-	145892797	145910014
NM_001184743	PGBD1	57	0.470009	0.318435	1.47599	0.145753	0.334236	0.140617	0.858787	0.640668		5.29545e-06	1.67486e-05	0.618235	0.961209	chr6	+	28283813	28302284
NM_015510	DHRS7B	57	-0.742116	0.502741	-1.47614	0.145714	0.355465	0.142279	0.842559	0.640668		0.00113965	1.73633e-05	0.50507	0.959957	chr17	+	21126971	21191153
NM_152676	FBXO15	57	0.587569	0.397824	1.47695	0.145496	0.363562	0.141019	0.855549	0.640668		2.37843e-05	1.87293e-05	0.59833	0.961052	chr18	-	74073460	74135865
NM_001243328	RAET1E	57	-0.287651	0.194884	-1.47601	0.145749	0.424466	0.140561	0.859284	0.640668		1.99614e-05	1.46957e-05	0.616137	0.96079	chr6	-	149884487	149890901
NM_001007540	CDHR4	57	-1.70878	1.15749	-1.47629	0.145674	0.453007	0.136878	0.886376	0.640668		2.30825e-07	1.90982e-05	0.702816	0.966752	chr3	-	49790831	49799812
NM_015052	HECW1	57	0.71863	0.486757	1.47636	0.145655	0.456353	0.13904	0.871724	0.640668		1.97842e-06	1.88768e-05	0.655244	0.963993	chr7	+	43243905	43561926
NM_033125	SLC22A16	57	0.345544	0.233854	1.47761	0.145322	0.456811	0.136921	0.886478	0.640668		3.57894e-07	2.50267e-05	0.696537	0.967488	chr6	-	110424872	110476574
NM_001172567	MYD88	57	-0.596399	0.403896	-1.47662	0.145587	0.620226	0.141326	0.852514	0.640668		1.03095e-06	1.67418e-05	0.60092	0.960238	chr3	+	38138700	38141286
NM_001114734	PABPC4L	57	0.162388	0.109955	1.47685	0.145523	0.742257	0.139889	0.865278	0.640668		6.11505e-06	2.05211e-05	0.632831	0.963018	chr4	-	134199906	134201019
NM_001284325	BCAT2	57	-0.274778	0.186146	-1.47614	0.145714	0.825552	0.14127	0.85285	0.640668		8.41954e-06	1.78395e-05	0.590084	0.960733	chr19	-	48795425	48806696
NM_021021	SNTB1	57	0.561526	0.380508	1.47573	0.145825	0.372642	0.140044	0.863584	0.640684		0.000132088	3.21445e-05	0.590056	0.964862	chr8	-	120538876	120811843
NM_024099	LBHD1	57	0.205728	0.139409	1.47571	0.145829	0.526421	0.140321	0.86125	0.640684		4.94221e-07	1.65763e-05	0.627624	0.961802	chr11	-	62663128	62670031
NM_005642	TAF7	57	0.529526	0.359119	1.47452	0.146149	0.286113	0.136179	0.890107	0.641464		2.51974e-07	4.00932e-05	0.697553	0.969656	chr5	-	141318994	141320044
NM_203407	CXorf67	57	0.73204	0.496434	1.4746	0.146128	0.297201	0.13815	0.877559	0.641464						chrX	+	51407016	51408528
NM_022728	NEUROD6	56	-0.510144	0.345854	-1.47503	0.146121	0.321289	0.141597	0.85068	0.641464	rn6	0.000202578	1.8292e-05	0.569512	0.960401	chr7	-	31338254	31339268
NM_001114122	CHEK1	57	-0.34689	0.235253	-1.47454	0.146143	0.61184	0.14084	0.856185	0.641464		1.19895e-05	1.25511e-05	0.60749	0.959569	chr11	+	125626768	125655320
NM_003390	WEE1	57	0.593872	0.40289	1.47403	0.146279	0.548014	0.141151	0.853072	0.641878		8.61746e-06	1.58005e-05	0.595277	0.960205	chr11	+	9573933	9588602
NM_152852	MS4A6A	57	-0.156936	0.106502	-1.47355	0.146408	0.26392	0.139395	0.86803	0.642128		2.36012e-07	1.91988e-05	0.650064	0.963303	chr11	-	60172157	60181727
NM_003596	TPST1	57	-0.472293	0.320508	-1.47358	0.146401	0.339176	0.139176	0.869742	0.642128		3.76839e-05	2.06059e-05	0.628522	0.964481	chr7	+	66240425	66356842
NM_006097	MYL9	54	-0.32126	0.217907	-1.4743	0.146547	0.254176	0.168735	0.842134	0.642255		6.76914e-05	2.47205e-05	0.559938	0.957839	chr20	+	36544884	36549249
NM_001282493	GOLGA8K	57	0.417485	0.283386	1.47321	0.146501	0.267233	0.141051	0.853669	0.642255		0.000580578	1.92521e-05	0.55132	0.96198	chr15	-	32392781	32403194
NM_018210	NAXD	57	-0.705594	0.479026	-1.47298	0.146563	0.362108	0.138997	0.8709	0.642255		3.70457e-07	2.18176e-05	0.658404	0.963914	chr13	+	110615674	110638521
NM_001173	ARHGAP5	57	-0.504261	0.342356	-1.47291	0.14658	0.529927	0.13914	0.869789	0.642255		5.13866e-06	2.58887e-05	0.645746	0.96452	chr14	+	32090669	32154948
NM_004213	SLC28A1	57	1.03308	0.70171	1.47224	0.146761	0.305975	0.138292	0.875812	0.642894		2.82648e-07	3.24391e-05	0.670231	0.965737	chr15	+	84887760	84945200
NM_025261	LY6G6C	56	0.245546	0.166758	1.47247	0.146808	0.346483	0.141616	0.849347	0.642943	rn6	0.00175195	2.15053e-05	0.536084	0.961222	chr6	-	31719095	31721679
NM_004849	ATG5	57	-0.332311	0.225821	-1.47157	0.146941	0.535169	0.13655	0.88708	0.64337		1.70674e-07	4.06569e-05	0.695644	0.969208	chr6	-	106186539	106316208
NM_001144925	MX1	57	0.450193	0.305988	1.47128	0.14702	0.408483	0.140459	0.858294	0.643557		1.86061e-05	1.81796e-05	0.603846	0.961866	chr21	+	41432070	41458758
NM_016599	MYOZ2	57	-0.570447	0.387915	-1.47055	0.147217	0.246076	0.137306	0.882007	0.643883		2.06675e-07	3.90282e-05	0.688896	0.967073	chr4	+	119136525	119186200
NM_001040451	RUFY1	57	-0.594342	0.404185	-1.47047	0.147238	0.398832	0.134989	0.895798	0.643883		2.36391e-07	2.84925e-05	0.721374	0.969684	chr5	+	179560038	179609519
NM_001282541	SYCP1	57	1.27845	0.869404	1.47049	0.147232	0.515692	0.137466	0.880934	0.643883		1.97025e-07	1.48122e-05	0.685509	0.965024	chr1	+	114855464	114995019
NM_001010862	SPIN3	57	-0.213912	0.14547	-1.47048	0.147234	0.569585	0.140674	0.856036	0.643883		1.22582e-06	1.65582e-05	0.60376	0.961117	chrX	-	56994170	56994947
NM_007361	NID2	57	0.790697	0.537868	1.47006	0.147349	0.299447	0.136934	0.884259	0.644211		1.20033e-06	2.9009e-05	0.685261	0.96755	chr14	-	52005485	52068994
NM_178495	ITPRIPL1	57	0.727649	0.495025	1.46993	0.147385	0.275391	0.138543	0.873255	0.644212		1.64445e-07	1.41703e-05	0.677004	0.96241	chr2	+	96326607	96328299
NM_012113	CA14	57	0.599234	0.407747	1.46962	0.147467	0.268361	0.138606	0.872685	0.644258		1.60231e-06	2.77761e-05	0.657993	0.964662	chr1	+	150258128	150264659
NM_138422	ADAT3	57	-0.201439	0.137067	-1.46964	0.147462	0.473172	0.139002	0.869715	0.644258		8.0413e-06	1.96329e-05	0.643208	0.963814	chr19	+	1912047	1913151
NM_001277061	MFF	57	0.845521	0.575428	1.46938	0.147533	0.373548	0.137615	0.879601	0.644389		1.65493e-07	3.519e-05	0.678889	0.967083	chr2	+	227329745	227357117
NM_016029	DHRS7	57	-0.751891	0.511755	-1.46924	0.14757	0.278154	0.13837	0.874289	0.644393		7.25307e-07	1.97541e-05	0.659817	0.964702	chr14	-	60144965	60165309
NM_016080	GLOD4	57	-0.62313	0.424199	-1.46896	0.147646	0.290493	0.137435	0.880681	0.64457		4.02403e-06	3.88544e-05	0.667591	0.967483	chr17	-	760172	782255
NM_006113	VAV3	57	-0.594942	0.406975	-1.46186	0.149574	0.200191	0.137925	0.875097	0.644698		1.18714e-06	1.63582e-05	0.673087	0.963643	chr1	-	107573330	107964869
NM_001469	XRCC6	57	0.845379	0.578214	1.46205	0.149523	0.208303	0.139031	0.866822	0.644698		4.10661e-05	3.14499e-05	0.619537	0.964833	chr22	+	41622004	41663815
NM_018310	BRF2	57	0.729442	0.497901	1.46504	0.148709	0.217088	0.140844	0.852148	0.644698		3.63912e-05	1.36887e-05	0.59148	0.959437	chr8	-	37844489	37849783
NM_004278	PIGL	57	1.08417	0.740453	1.46419	0.148939	0.247323	0.140739	0.852791	0.644698		3.00454e-05	1.46793e-05	0.594753	0.959631	chr17	+	16217226	16325898
NM_004380	CREBBP	57	1.12265	0.767395	1.46294	0.14928	0.251704	0.139786	0.860907	0.644698		5.62425e-05	2.71242e-05	0.600773	0.963204	chr16	-	3727717	3879916
NM_001288746	CMTM5	57	-0.514763	0.350616	-1.46817	0.14786	0.253583	0.139392	0.866134	0.644698		1.06596e-06	2.55269e-05	0.632792	0.963851	chr14	+	23377251	23379487
NM_001277813	YTHDF3	57	0.564284	0.386021	1.46179	0.149593	0.257385	0.138467	0.871099	0.644698		4.73022e-06	1.84903e-05	0.649623	0.963792	chr8	+	63172740	63209706
NM_024662	NAT10	57	0.820838	0.560387	1.46477	0.148782	0.25909	0.138498	0.871867	0.644698		5.17372e-06	2.40269e-05	0.654105	0.964186	chr11	+	34108225	34146192
NM_001077394	DPH5	57	-0.540361	0.370073	-1.46015	0.150043	0.263674	0.139887	0.85894	0.644698		1.79633e-05	3.94573e-05	0.601247	0.963666	chr1	-	100990407	101025443
NM_002265	KPNB1	57	0.302049	0.205697	1.46842	0.147793	0.266017	0.137462	0.880342	0.644698		2.72194e-07	2.51572e-05	0.680124	0.966179	chr17	+	47650244	47682404
NM_001170699	SPATA22	57	-0.902881	0.61639	-1.46479	0.148777	0.266584	0.137101	0.881645	0.644698		1.95442e-06	8.67378e-05	0.668485	0.969292	chr17	-	3440330	3469325
NM_000229	LCAT	57	0.879758	0.600405	1.46527	0.148645	0.271992	0.136551	0.885314	0.644698		2.02526e-07	3.56465e-05	0.689745	0.968453	chr16	-	67939903	67944101
NM_001003793	RBMS3	57	0.682469	0.466151	1.46405	0.148978	0.27484	0.139742	0.861704	0.644698		3.72384e-05	1.94343e-05	0.607847	0.962495	chr3	+	29281681	30003862
NM_006652	SPINT3	55	0.183463	0.125446	1.46249	0.149625	0.275807	0.167006	0.840117	0.644698		5.73107e-06	2.42939e-05	0.574713	0.957067	chr20	-	45512650	45515608
NM_001005270	OR4C12	57	-0.357414	0.243593	-1.46726	0.148105	0.283498	0.137068	0.882588	0.644698		2.69769e-07	3.01376e-05	0.685705	0.967405	chr11	-	49981571	49982501
NM_017420	SIX4	57	-0.644334	0.441137	-1.46062	0.149913	0.287399	0.136473	0.884489	0.644698		1.7941e-07	4.00365e-05	0.689186	0.968262	chr14	-	60713406	60724074
NM_022167	XYLT2	57	-0.978342	0.669936	-1.46035	0.149987	0.29291	0.137388	0.878383	0.644698		6.08594e-07	5.1158e-05	0.665491	0.967933	chr17	+	50346140	50360291
NM_005879	TRAIP	57	-1.07008	0.732662	-1.46054	0.149935	0.294385	0.14105	0.848119	0.644698		2.23957e-06	1.3706e-05	0.587452	0.958867	chr3	-	49829102	49856453
NM_022843	PCDH20	57	-1.15278	0.785586	-1.46741	0.148066	0.299625	0.136444	0.886574	0.644698		2.79977e-07	0.000117224	0.680444	0.971678	chr13	-	61411242	61415158
NM_003137	SRPK1	57	0.99245	0.679391	1.46079	0.149866	0.302918	0.135222	0.892057	0.644698		1.94104e-07	2.27589e-05	0.707644	0.969309	chr6	-	35835303	35921056
NM_001193513	SLC30A6	57	-0.671374	0.457257	-1.46826	0.147834	0.305608	0.140737	0.854531	0.644698		1.97085e-05	1.2938e-05	0.608716	0.958877	chr2	+	32165900	32220713
NM_206818	OSCAR	56	-0.32807	0.224349	-1.46232	0.149558	0.305812	0.124159	0.909533	0.644698	musFur1	2.36737e-07	0.000342368	0.721032	0.980393	chr19	-	54095677	54100792
NM_001004297	OR13A1	57	0.566877	0.386291	1.46749	0.148045	0.307472	0.138035	0.876116	0.644698		6.44563e-07	2.48141e-05	0.659206	0.965816	chr10	-	45303435	45304422
NM_024577	SH3TC2	57	-1.89601	1.29307	-1.46629	0.148369	0.312752	0.140161	0.858953	0.644698		2.0245e-05	1.79619e-05	0.608322	0.961569	chr5	-	149004710	149063022
NM_006409	ARPC1A	57	0.522227	0.356126	1.46641	0.148336	0.313861	0.135879	0.889714	0.644698		4.50661e-07	2.78594e-05	0.698367	0.969076	chr7	+	99333353	99365929
NM_174916	UBR1	57	-1.0495	0.715362	-1.46709	0.148153	0.320116	0.137811	0.877559	0.644698						chr15	-	42945328	43106022
NM_022817	PER2	57	-1.12002	0.76537	-1.46337	0.149164	0.320813	0.140631	0.853464	0.644698		0.000159137	1.85531e-05	0.573522	0.961326	chr2	-	238246374	238277936
NM_139171	STARD6	56	0.626947	0.427825	1.46543	0.148712	0.32105	0.141053	0.851694	0.644698	rn6	9.45869e-05	1.69753e-05	0.579427	0.960094	chr18	-	54324691	54354573
NM_023931	ZNF747	57	0.460854	0.314177	1.46686	0.148214	0.322894	0.137263	0.881199	0.644698		7.73323e-07	2.8467e-05	0.678291	0.966886	chr16	-	30533058	30534679
NM_032683	MPV17L2	57	-0.452589	0.308503	-1.46705	0.148162	0.324162	0.139261	0.866776	0.644698		8.41595e-06	1.75499e-05	0.634603	0.962983	chr19	+	18193281	18196055
NM_016084	RASD1	56	0.261097	0.178612	1.46181	0.149698	0.329967	0.175787	0.863774	0.644698	ornAna1	5.20956e-07	1.30218e-05	0.634802	0.961596	chr17	-	17495124	17496181
NM_032160	DSEL	57	-0.819502	0.558753	-1.46666	0.148267	0.33307	0.139995	0.860548	0.644698		9.3724e-05	1.56947e-05	0.603402	0.96185	chr18	-	67510969	67514608
NM_178130	NME9	57	-0.996639	0.681696	-1.462	0.149537	0.333259	0.13728	0.879622	0.644698		6.54289e-07	3.31196e-05	0.678067	0.966599	chr3	-	138262539	138324897
NM_003733	OASL	57	-0.793329	0.541294	-1.46562	0.148552	0.335961	0.13951	0.86424	0.644698		6.3984e-07	1.84901e-05	0.636009	0.96245	chr12	-	121020560	121038971
NM_015077	SARM1	57	-0.618351	0.423619	-1.45969	0.150169	0.339071	0.136755	0.882412	0.644698		1.25751e-06	2.83136e-05	0.680437	0.967161	chr17	+	28372032	28396286
NM_001202485	HSPE1-MOB4	29	-0.108729	0.0733338	-1.48266	0.150187	0.343909	0.0745415	1	0.644698		1.2716e-06	1	0.885527		chr2	+	197500436	197550646
NM_001145023	SCRN2	57	0.82392	0.561455	1.46747	0.148048	0.346335	0.141046	0.85125	0.644698		0.000131454	2.26765e-05	0.569516	0.961181	chr17	-	47838251	47840843
NM_206919	ARL9	57	0.765201	0.523397	1.46199	0.14954	0.347922	0.137883	0.875437	0.644698		1.33903e-05	6.56533e-05	0.647996	0.967584	chr4	+	56511331	56523876
NM_001100913	PACS2	57	-0.494764	0.338418	-1.46199	0.149539	0.360811	0.139214	0.865328	0.644698		1.34138e-05	1.80814e-05	0.630557	0.962668	chr14	+	105314918	105394672
NM_006890	CEACAM7	57	-0.460334	0.314583	-1.46331	0.149179	0.363487	0.141724	0.842325	0.644698		4.26024e-05	1.68256e-05	0.540174	0.959555	chr19	-	41677411	41688165
NM_017872	THG1L	57	0.867647	0.593763	1.46127	0.149737	0.371985	0.136792	0.882633	0.644698		3.51391e-07	0.000374362	0.665306	0.972973	chr5	+	157731440	157739482
NM_017423	GALNT7	57	0.707264	0.483742	1.46207	0.149518	0.375333	0.136978	0.881655	0.644698		2.44981e-06	5.97784e-05	0.666543	0.969188	chr4	+	173168835	173321717
NM_015259	ICOSLG	57	0.741244	0.506105	1.46461	0.148827	0.378841	0.140607	0.854215	0.644698		8.0182e-07	1.38109e-05	0.60955	0.95977	chr21	-	44229033	44240817
NM_024092	TMEM109	57	-0.919425	0.628541	-1.46279	0.149321	0.39842	0.13938	0.864265	0.644698		1.08927e-06	1.66675e-05	0.638843	0.961788	chr11	+	60919693	60922165
NM_000671	ADH5	57	-0.433689	0.295583	-1.46723	0.148113	0.401534	0.138055	0.875895	0.644698		1.79374e-07	1.45677e-05	0.681491	0.963158	chr4	-	99072416	99088700
NM_003520	HIST1H2BN	54	0.134563	0.0918085	1.46569	0.148871	0.417199	0.220382	0.812974	0.644698		0.00012669	7.72323e-06	0.499236	0.948208	chr6	+	27838661	27839042
NM_024649	BBS1	57	-0.653171	0.447072	-1.461	0.149811	0.419662	0.135808	0.888685	0.644698		2.69719e-07	8.01748e-05	0.691463	0.970888	chr11	+	66510659	66532037
NM_003184	TAF2	57	-0.672522	0.460586	-1.46014	0.150044	0.420144	0.137396	0.878268	0.644698		3.33332e-07	3.49702e-05	0.670709	0.966765	chr8	-	119731923	119832564
NM_001104647	SLC25A36	57	-0.50727	0.346744	-1.46295	0.149277	0.431257	0.138456	0.871574	0.644698		7.23624e-07	1.56292e-05	0.664227	0.962833	chr3	+	140942054	140976453
NM_016370	RAB9B	57	0.579603	0.396128	1.46317	0.149217	0.455387	0.132321	0.907517	0.644698		1.32563e-06	0.000167466	0.731815	0.977134	chrX	-	103825178	103825784
NM_001695	ATP6V1C1	57	-0.328402	0.224381	-1.46359	0.149104	0.470684	0.13743	0.879092	0.644698		2.74568e-07	1.76704e-05	0.684328	0.964717	chr8	+	103040836	103068747
NM_018026	PACS1	57	0.705509	0.48228	1.46286	0.149301	0.499807	0.140019	0.858846	0.644698		2.56105e-07	1.50165e-05	0.630858	0.960624	chr11	+	66070486	66243280
NM_001144872	CFAP73	57	-0.528364	0.361815	-1.46032	0.149997	0.507171	0.139695	0.860679	0.644698		1.04321e-05	2.18835e-05	0.60648	0.962748	chr12	+	113149857	113157679
NM_005601	NKG7	57	0.377744	0.258297	1.46244	0.149417	0.526586	0.140512	0.854188	0.644698		8.93484e-07	1.87509e-05	0.601459	0.961296	chr19	-	51371776	51372535
NM_006262	PRPH	57	0.356664	0.243031	1.46756	0.148023	0.529861	0.14095	0.852213	0.644698		5.55892e-06	1.34353e-05	0.602612	0.958899	chr12	+	49295200	49298353
NM_003273	TM7SF2	57	-0.90199	0.616767	-1.46245	0.149414	0.560738	0.141341	0.846002	0.644698		0.000726828	2.1773e-05	0.522556	0.960729	chr11	+	65112015	65116053
NM_001288837	VRK2	57	-1.22184	0.835006	-1.46327	0.149192	0.592457	0.138303	0.872813	0.644698		9.61778e-07	3.56268e-05	0.644934	0.966312	chr2	+	58048831	58159693
NM_006931	SLC2A3	57	0.185562	0.126411	1.46792	0.147926	0.607055	0.138673	0.871617	0.644698		4.3897e-06	1.77867e-05	0.654039	0.963664	chr12	-	7921412	7936034
NM_144713	RMDN2	57	-0.597554	0.407338	-1.46697	0.148184	0.60936	0.139979	0.860804	0.644698		9.39093e-06	1.61915e-05	0.614865	0.961815	chr2	+	37950578	38066990
NM_001166692	C11orf91	57	0.142575	0.0976615	1.45989	0.150115	0.640787	0.136526	0.883943	0.644698		1.67543e-07	3.74507e-05	0.689566	0.968152	chr11	-	33698428	33700740
NM_002230	JUP	57	-0.343988	0.235323	-1.46177	0.149599	0.641827	0.139119	0.866013	0.644698		2.35628e-07	1.8026e-05	0.6497	0.96226	chr17	-	41755743	41771854
NM_001278711	NRN1	55	0.562986	0.383122	1.46947	0.14773	0.647248	0.129752	0.849623	0.644698		7.69692e-06	2.51728e-05	0.604981	0.958527	chr6	-	5998975	6003730
NM_152761	CXorf58	57	-0.54953	0.376018	-1.46145	0.149688	0.712175	0.138918	0.867505	0.644698		5.25438e-07	2.43409e-05	0.644094	0.96353	chrX	+	23910302	23939303
NM_007110	TEP1	57	-1.70953	1.17059	-1.46039	0.149976	0.713983	0.143087	0.823907	0.644698		0.000287291	1.53059e-05	0.456584	0.957048	chr14	-	20368436	20408439
NM_001166247	GRIK2	57	-0.47143	0.322144	-1.46342	0.149151	0.716157	0.139587	0.862781	0.644698		4.08645e-07	1.61181e-05	0.636702	0.96169	chr6	+	101399277	102065913
NM_001278543	C8B	57	-0.429043	0.293815	-1.46025	0.150015	0.796184	0.139879	0.859049	0.644698		2.07679e-06	1.52146e-05	0.618693	0.961056	chr1	-	56929403	56960112
NM_017943	FBXO34	57	-0.264744	0.18136	-1.45977	0.150147	0.808157	0.139275	0.864011	0.644698		3.13681e-07	1.52884e-05	0.640523	0.961869	chr14	+	55350390	55352526
NM_000704	ATP4A	57	-0.497955	0.341093	-1.45988	0.150116	0.854004	0.142083	0.83651	0.644698		0.000131213	1.4375e-05	0.523026	0.957879	chr19	-	35550614	35563629
NM_018476	BEX1	57	0.18637	0.127454	1.46225	0.149468	0.975098	0.138564	0.870518	0.644698		4.9768e-07	1.49767e-05	0.660247	0.962598	chrX	-	103062896	103063274
NM_001291303	FAT4	57	0.26934	0.183715	1.46607	0.148427	0.995096	0.13807	0.875416	0.644698		8.47555e-07	2.26797e-05	0.667672	0.964994	chr4	+	125316411	125491768
NM_001286715	AGTPBP1	57	-0.657941	0.45082	-1.45943	0.150239	0.54667	0.139096	0.865355	0.644769		2.36818e-05	1.82789e-05	0.625343	0.963054	chr9	-	85547108	85741962
NM_001029884	PLEKHG1	57	-1.61316	1.10552	-1.45918	0.150308	0.210767	0.140603	0.851938	0.64491		1.92201e-05	1.29028e-05	0.597398	0.958886	chr6	+	150733681	150840896
NM_199511	CCDC80	57	-1.1476	0.786582	-1.45897	0.150366	0.341751	0.138995	0.866002	0.645005		0.00121094	0.000211049	0.553154	0.97005	chr3	-	112605416	112639905
NM_001729	BTC	56	-0.459006	0.314682	-1.45864	0.150566	0.203227	0.180707	0.815903	0.645148		0.000270584	1.24593e-05	0.491302	0.950325	chr4	-	74748040	74794325
NM_006762	LAPTM5	57	-1.04507	0.716738	-1.4581	0.150606	0.221462	0.139868	0.858297	0.645148		0.000129793	1.38911e-05	0.596973	0.96068	chr1	-	30733827	30757745
NM_001803	CD52	55	0.343989	0.235801	1.45881	0.150631	0.248305	0.17076	0.841543	0.645148	dasNov3	0.000243088	1.72519e-05	0.528327	0.959178	chr1	+	26318017	26320302
NM_001204871	URGCP-MRPS24	57	0.252097	0.172955	1.45758	0.150747	0.348847	0.137384	0.877559	0.645148						chr7	-	43868985	43906575
NM_001114093	LSM14A	57	0.656791	0.450615	1.45754	0.150758	0.355772	0.136318	0.884596	0.645148		2.90014e-07	1.41815e-05	0.687435	0.966232	chr19	+	34172642	34226431
NM_173615	VWA3A	57	-1.39196	0.954779	-1.45788	0.150665	0.372367	0.14008	0.856298	0.645148		0.00011638	2.12824e-05	0.575606	0.962294	chr16	+	22092637	22155902
NM_018317	TBC1D19	57	0.555196	0.38088	1.45767	0.150724	0.428743	0.138612	0.868571	0.645148		2.15369e-07	1.39469e-05	0.658375	0.962011	chr4	+	26584193	26754947
NM_001716	CXCR5	57	-0.270424	0.185531	-1.45757	0.15075	0.508392	0.137523	0.87658	0.645148		2.09996e-07	2.29777e-05	0.667383	0.96576	chr11	+	118883941	118894663
NM_006844	ILVBL	57	-0.888041	0.609163	-1.4578	0.150686	0.555154	0.138063	0.872778	0.645148		2.32023e-07	1.7861e-05	0.662641	0.964044	chr19	-	15115251	15125059
NM_004542	NDUFA3	56	-0.186324	0.12775	-1.4585	0.150604	0.753513	0.170167	0.845308	0.645148		8.46006e-05	1.09092e-05	0.561429	0.957932	chr19	+	54102878	54106902
NM_020699	GATAD2B	57	0.265837	0.182499	1.45665	0.151002	0.285074	0.143349	0.817626	0.645459		0.00486888	2.38229e-05	0.413932	0.955973	chr1	-	153810176	153828347
NM_015161	ARL6IP1	57	-0.377778	0.259297	-1.45693	0.150925	0.432451	0.135698	0.888246	0.645459		1.75396e-07	2.93604e-05	0.702314	0.968444	chr16	-	18793251	18801466
NM_020428	SLC44A2	57	-0.72365	0.496799	-1.45662	0.151011	0.449656	0.136862	0.880807	0.645459		1.67454e-07	1.6255e-05	0.690254	0.964848	chr19	+	10625633	10643385
NM_018206	VPS35	57	-0.150928	0.103587	-1.45701	0.150903	0.533366	0.136784	0.881437	0.645459		4.47601e-07	4.77498e-05	0.675442	0.968862	chr16	-	46660471	46689133
NM_001204446	AP5S1	57	0.709079	0.486758	1.45674	0.150979	0.806283	0.137487	0.876578	0.645459		1.70517e-07	1.71412e-05	0.679823	0.963875	chr20	+	3822117	3824297
NM_001126106	SLC7A7	57	-0.590742	0.405662	-1.45624	0.151116	0.266588	0.138383	0.869844	0.645755		6.83689e-07	1.65462e-05	0.653514	0.96304	chr14	-	22773609	22813398
NM_001167575	CAAP1	57	0.557986	0.383248	1.45594	0.151199	0.303354	0.13793	0.873138	0.645804		1.21089e-05	3.92335e-05	0.638625	0.96676	chr9	-	26842300	26887381
NM_000864	HTR1D	57	1.10207	0.756926	1.45598	0.151187	0.558167	0.134006	0.897565	0.645804		2.9618e-07	9.78195e-05	0.718432	0.972729	chr1	-	23193085	23194219
NM_007021	DEPP1	57	0.799482	0.549249	1.45559	0.151295	0.217483	0.13706	0.879163	0.645942		6.089e-07	2.21289e-05	0.673621	0.965894	chr10	-	44977391	44978030
NM_001037730	DEFB115	57	0.275882	0.18957	1.4553	0.151375	0.252365	0.137719	0.874463	0.645942		4.80619e-06	5.16326e-05	0.659289	0.965757	chr20	+	31257663	31259632
NM_005763	AASS	57	-1.0261	0.705026	-1.45541	0.151345	0.322123	0.13711	0.878768	0.645942		1.88203e-07	2.71472e-05	0.674987	0.966537	chr7	-	122076488	122133726
NM_144661	C10orf82	57	-0.366169	0.251571	-1.45553	0.151312	0.354267	0.140608	0.850299	0.645942		4.12236e-05	1.62651e-05	0.580169	0.960047	chr10	-	116664169	116668312
NM_000113	TOR1A	57	0.274318	0.188515	1.45516	0.151415	0.2881	0.136212	0.884589	0.645957		2.21719e-07	3.60462e-05	0.68548	0.968315	chr9	-	129813971	129824085
NM_001294338	CLK2	57	0.243437	0.167319	1.45493	0.151478	0.307064	0.140023	0.855612	0.646075		3.41312e-05	1.5628e-05	0.594595	0.960717	chr1	-	155263217	155270977
NM_004244	CD163	57	-1.17775	0.810055	-1.45392	0.151756	0.236226	0.137135	0.878142	0.646087		6.22237e-06	2.2059e-05	0.658121	0.966649	chr12	-	7479868	7503690
NM_022773	LMF1	57	-1.37485	0.945494	-1.45411	0.151704	0.244742	0.136373	0.883265	0.646087		3.99463e-06	3.05046e-05	0.669363	0.968474	chr16	-	854531	970980
NM_006291	TNFAIP2	57	-1.09077	0.750061	-1.45424	0.151667	0.25731	0.139652	0.858688	0.646087		4.25028e-05	1.99978e-05	0.597571	0.962313	chr14	+	103126457	103135360
NM_001916	CYC1	57	-0.399972	0.275047	-1.4542	0.15168	0.290974	0.138126	0.871103	0.646087		5.11076e-07	1.35948e-05	0.657789	0.962912	chr8	+	144095099	144097336
NM_004445	EPHB6	57	1.26211	0.867561	1.45478	0.151518	0.33856	0.136826	0.880495	0.646087		1.11485e-06	4.51692e-05	0.667876	0.968248	chr7	+	142863227	142870904
NM_006730	DNASE1L1	57	-0.437996	0.301258	-1.45389	0.151765	0.422828	0.139544	0.859496	0.646087		4.41142e-05	2.17326e-05	0.588021	0.962855	chrX	-	154402706	154405568
NM_173469	UBE2Q2	57	-0.410465	0.282325	-1.45387	0.151769	0.447913	0.138185	0.870552	0.646087		1.69452e-07	1.4962e-05	0.664662	0.96279	chr15	+	75843666	75899458
NM_014161	MRPL18	57	0.539065	0.370765	1.45393	0.151755	0.706514	0.140479	0.850868	0.646087		1.48678e-05	1.52443e-05	0.584967	0.959892	chr6	+	159790587	159798123
NM_001198855	CYP2C8	57	-0.259225	0.178322	-1.45369	0.151819	0.97519	0.139923	0.856029	0.646148		1.17592e-06	1.57449e-05	0.613713	0.960425	chr10	-	95037127	95067649
NM_004761	RGL2	57	-0.490797	0.337689	-1.4534	0.1519	0.697453	0.140562	0.849815	0.646339		1.09105e-06	1.35343e-05	0.597901	0.958983	chr6	-	33292101	33298610
NM_001008783	SLC35D3	57	0.910786	0.627067	1.45245	0.152162	0.275834	0.137508	0.875069	0.647285		2.74104e-07	4.91971e-05	0.658343	0.96717	chr6	+	136922428	136924696
NM_175039	ST6GALNAC4	57	1.09558	0.754356	1.45234	0.152194	0.287713	0.139294	0.861057	0.647285		1.51879e-05	1.93999e-05	0.608804	0.962804	chr9	-	127908391	127916419
NM_014681	DHX34	57	1.27565	0.878489	1.45209	0.152262	0.209631	0.137952	0.871706	0.647347		3.97506e-06	1.93345e-05	0.653074	0.96391	chr19	+	47353030	47382113
NM_001543	NDST1	57	-0.753829	0.519157	-1.45202	0.152281	0.557374	0.139141	0.862247	0.647347		2.64823e-05	1.62457e-05	0.614053	0.962167	chr5	+	150521254	150553332
NM_001270393	PKIB	56	0.411545	0.283471	1.45181	0.15245	0.500853	0.172372	0.859515	0.647912		8.31332e-08	1.6041e-05	0.640215	0.95913	chr6	+	122717794	122725195
NM_001144967	NEDD4L	57	0.571847	0.394158	1.45081	0.152618	0.365718	0.139075	0.862344	0.648474		2.26187e-06	2.1662e-05	0.62495	0.962512	chr18	+	58044660	58396269
NM_153320	SLC22A7	57	-0.69892	0.481866	-1.45044	0.152719	0.244206	0.138213	0.869163	0.648748		4.3338e-05	2.91991e-05	0.629823	0.964854	chr6	+	43298358	43304725
NM_007272	CTRC	57	-0.454001	0.313142	-1.44982	0.152891	0.386765	0.134631	0.892621	0.649327		2.12745e-07	7.73227e-05	0.698176	0.972331	chr1	+	15438464	15446589
NM_000237	LPL	57	-0.4767	0.328885	-1.44944	0.152998	0.261409	0.13821	0.868843	0.649341		9.38226e-06	1.87796e-05	0.638473	0.963828	chr8	+	19939440	19965310
NM_001164399	CCDC175	57	0.611719	0.422132	1.44912	0.153087	0.267412	0.138103	0.869559	0.649341		1.00681e-05	1.913e-05	0.644201	0.963489	chr14	-	59505238	59576775
NM_001161834	SPATA48	57	-0.641877	0.443009	-1.4489	0.153147	0.291208	0.139601	0.857018	0.649341		2.95969e-06	1.68946e-05	0.610747	0.961286	chr7	+	50096085	50159169
NM_080874	ASB5	57	-0.516327	0.356254	-1.44932	0.15303	0.397533	0.138253	0.868469	0.649341		2.01164e-06	2.32304e-05	0.643261	0.96402	chr4	-	176215599	176269108
NM_014402	UQCRQ	57	-0.337746	0.233078	-1.44907	0.153101	0.44291	0.139026	0.862105	0.649341		2.24085e-06	1.58831e-05	0.629647	0.961344	chr5	+	132866881	132867582
NM_016145	WDR83OS	57	-0.320688	0.221277	-1.44926	0.153047	0.559551	0.139419	0.858788	0.649341		1.49464e-05	1.58103e-05	0.609776	0.961216	chr19	-	12668358	12669403
NM_032531	KIRREL3	57	0.464604	0.320632	1.44902	0.153113	0.585964	0.139027	0.862078	0.649341		2.08247e-06	2.42424e-05	0.618187	0.96313	chr11	-	126424579	127000509
NM_003805	CRADD	57	0.806265	0.556553	1.44868	0.15321	0.323417	0.136462	0.881098	0.649455		1.13947e-06	4.88272e-05	0.674119	0.967909	chr12	+	93678774	93850271
NM_001287510	PPCS	57	0.541386	0.373751	1.44852	0.153254	0.323717	0.13831	0.867744	0.649485		2.0523e-05	4.14725e-05	0.617813	0.966036	chr1	+	42457257	42459926
NM_003172	SURF1	57	-0.422104	0.291503	-1.44802	0.153392	0.305552	0.140449	0.848559	0.649916		5.78335e-05	1.67542e-05	0.564325	0.959775	chr9	-	133351912	133356453
NM_003799	RNMT	57	-0.787007	0.543579	-1.44783	0.153447	0.745637	0.139067	0.861289	0.649999		6.73963e-07	1.25713e-05	0.641414	0.959757	chr18	+	13731517	13759979
NM_001326	CSTF3	57	-0.221096	0.152768	-1.44726	0.153605	0.613143	0.133217	0.899647	0.650513		4.02513e-07	6.55722e-05	0.708617	0.974034	chr11	-	33085086	33161325
NM_000416	IFNGR1	57	0.968169	0.669798	1.44546	0.154106	0.240955	0.139662	0.855063	0.650968		0.000134936	1.77698e-05	0.585809	0.961377	chr6	-	137198030	137219327
NM_019071	ING3	57	0.577366	0.399477	1.44531	0.154151	0.27487	0.140946	0.84207	0.650968		0.00106107	1.60377e-05	0.509524	0.959303	chr7	+	120950896	120974844
NM_001166373	MARCH1	57	-0.358264	0.247858	-1.44544	0.154114	0.280548	0.140098	0.85091	0.650968		6.89537e-05	1.49737e-05	0.579198	0.959794	chr4	-	163528747	163854131
NM_080552	SLC32A1	57	0.731658	0.506049	1.44583	0.154005	0.283152	0.137744	0.871174	0.650968		1.93442e-07	1.56507e-05	0.666652	0.962761	chr20	+	38724724	38728639
NM_003280	TNNC1	48	0.199731	0.13778	1.44964	0.154094	0.285823	0.0972901	0.870927	0.650968		9.27444e-07	3.44475e-05	0.652119	0.964629	chr3	-	52451274	52454015
NM_181493	ITPA	57	-0.543569	0.37583	-1.44632	0.153868	0.343055	0.136531	0.879939	0.650968		6.38591e-06	4.60469e-05	0.665349	0.967833	chr20	+	3209551	3223462
NM_003075	SMARCC2	57	-0.696057	0.481349	-1.44605	0.153942	0.347481	0.137281	0.874651	0.650968		3.89245e-05	5.01948e-05	0.639321	0.967625	chr12	-	56163688	56189461
NM_001163315	FBXL17	57	0.332599	0.230037	1.44585	0.153999	0.363383	0.13528	0.887777	0.650968		1.73277e-07	7.79932e-05	0.692423	0.970615	chr5	-	107861719	108381691
NM_004210	NEURL1	57	0.697941	0.482567	1.44631	0.15387	0.36766	0.13586	0.884314	0.650968		1.16354e-06	2.6417e-05	0.684494	0.967663	chr10	+	103494387	103590372
NM_002337	LRPAP1	57	0.43234	0.299032	1.4458	0.154013	0.37713	0.138423	0.865881	0.650968		3.28832e-05	3.32028e-05	0.615491	0.964842	chr4	-	3512973	3532412
NM_002370	MAGOH	55	-0.304949	0.210834	-1.4464	0.154067	0.386899	0.126261	0.873819	0.650968		4.11656e-05	3.56086e-05	0.624179	0.967113	chr1	-	53227044	53238448
NM_080629	COL11A1	57	-0.881919	0.610245	-1.44519	0.154183	0.389613	0.13683	0.877559	0.650968						chr1	-	102878018	103108178
NM_032350	C7orf50	57	-0.581335	0.40203	-1.446	0.153957	0.466225	0.137514	0.872938	0.650968		1.4841e-06	3.28329e-05	0.645985	0.966164	chr7	-	997624	1127385
NM_004939	DDX1	57	0.434459	0.300704	1.44481	0.15429	0.218592	0.13961	0.855277	0.651111		0.000156618	1.43542e-05	0.588632	0.960455	chr2	+	15591933	15630906
NM_003629	PIK3R3	57	0.815102	0.564128	1.44489	0.154268	0.434313	0.133289	0.898722	0.651111		5.23543e-07	0.000121597	0.720487	0.973457	chr1	-	46043672	46131952
NM_012284	KCNH3	57	-0.537383	0.372043	-1.44441	0.154401	0.226674	0.139324	0.857719	0.651426		3.95271e-05	1.78701e-05	0.598505	0.961713	chr12	+	49539416	49557953
NM_003157	NEK4	57	-1.89588	1.31271	-1.44425	0.154446	0.23554	0.137135	0.875126	0.651464		2.26544e-07	1.52598e-05	0.670487	0.963906	chr3	-	52711776	52770746
NM_032873	UBASH3B	57	0.462489	0.32027	1.44406	0.154499	0.243436	0.139349	0.857349	0.651537		6.91364e-07	3.13531e-05	0.615737	0.962742	chr11	+	122656049	122809886
NM_033223	GABRG3	57	0.438386	0.303716	1.44341	0.154682	0.315403	0.140359	0.847395	0.652156		4.67274e-05	2.13949e-05	0.556859	0.960674	chr15	+	26971535	27532881
NM_019054	SHLD2	57	-1.61591	1.11965	-1.44322	0.154734	0.386219	0.136215	0.881128	0.652221		3.17118e-07	6.80973e-05	0.671574	0.969106	chr10	+	87151354	87190683
NM_024315	TMEM243	57	0.200412	0.138918	1.44266	0.154893	0.200088	0.138054	0.86771	0.65248		1.25214e-06	1.81209e-05	0.644906	0.963019	chr7	-	87196635	87219503
NM_001142470	C6orf203	57	0.357926	0.248252	1.44179	0.155137	0.219448	0.138232	0.865986	0.65248		5.36387e-05	1.73097e-05	0.622054	0.963214	chr6	+	107030104	107051236
NM_001199629	MYL6B	57	-0.280242	0.194314	-1.44221	0.155019	0.227224	0.137958	0.8683	0.65248		2.0918e-06	1.50347e-05	0.65168	0.962236	chr12	+	56153918	56157726
NM_016243	CYB5R1	57	0.681869	0.473149	1.44113	0.155322	0.239287	0.136088	0.881355	0.65248		1.73181e-06	3.4118e-05	0.676909	0.966992	chr1	-	202962526	202967205
NM_024699	ZFAND1	57	-0.685133	0.475406	-1.44115	0.155315	0.239325	0.14025	0.847494	0.65248		0.000326953	1.41176e-05	0.546345	0.959546	chr8	-	81702694	81721281
NM_005036	PPARA	57	-0.561443	0.389537	-1.44131	0.155271	0.258917	0.135435	0.885583	0.65248		6.52764e-07	2.77684e-05	0.684713	0.968193	chr22	+	46198383	46235380
NM_177534	SULT1A1	57	-0.381194	0.264216	-1.44274	0.15487	0.262201	0.139578	0.854725	0.65248		0.00044637	1.88205e-05	0.572867	0.961496	chr16	-	28605820	28608855
NM_001085423	MILR1	54	-1.3615	0.943861	-1.44248	0.15528	0.267589	0.219684	0.799619	0.65248	capHir1	0.000364	1.08041e-05	0.455593	0.946392	chr17	+	64449168	64467617
NM_001205293	CACNA1E	57	-0.559171	0.387616	-1.44259	0.154911	0.271337	0.134356	0.892349	0.65248		3.9598e-07	5.43369e-05	0.700906	0.9709	chr1	+	181483744	181798834
NM_173551	ANKS6	57	1.36655	0.947768	1.44187	0.155115	0.350475	0.137854	0.868994	0.65248		1.72292e-07	1.94239e-05	0.661768	0.962986	chr9	-	98736518	98796491
NM_152456	IL34	57	0.911617	0.632197	1.44198	0.155082	0.35368	0.139959	0.850765	0.65248		0.000300977	1.93136e-05	0.55446	0.961283	chr16	+	70646947	70660187
NM_005053	RAD23A	57	0.902287	0.626116	1.44109	0.155334	0.400928	0.138934	0.859859	0.65248		7.93874e-07	1.91278e-05	0.62254	0.961789	chr19	+	12945948	12953049
NM_001290768	TBCK	57	0.685705	0.475467	1.44217	0.155029	0.434446	0.13719	0.87406	0.65248		3.18144e-05	8.12665e-05	0.634371	0.968262	chr4	-	106046569	106251946
NM_139068	MAPK9	57	-0.263924	0.183088	-1.44151	0.155214	0.48618	0.139141	0.858199	0.65248		1.9271e-05	1.92426e-05	0.594968	0.962354	chr5	-	180236514	180280561
NM_001039569	AP1S3	57	0.227349	0.157778	1.44094	0.155377	0.629637	0.137739	0.869564	0.65248		9.20887e-07	1.83769e-05	0.647989	0.963366	chr2	-	223758714	223837450
NM_001301317	TUFT1	57	-0.577517	0.400779	-1.44099	0.155362	0.676521	0.135864	0.882771	0.65248		1.81664e-07	2.50467e-05	0.692626	0.966259	chr1	+	151561739	151581707
NM_198175	NME1	57	-0.250935	0.174176	-1.4407	0.155442	0.591329	0.136769	0.876596	0.652604		1.74036e-07	2.00638e-05	0.677818	0.964591	chr17	+	51154373	51161845
NM_012423	RPL13A	57	-0.523696	0.36365	-1.44011	0.155609	0.414632	0.139756	0.851939	0.653109		1.08954e-06	1.4789e-05	0.601598	0.9595	chr19	+	49487629	49491815
NM_006322	TUBGCP3	57	-0.389353	0.270381	-1.44002	0.155635	0.477087	0.140555	0.843774	0.653109		9.05575e-05	1.55833e-05	0.549767	0.959134	chr13	-	112485992	112587980
NM_002591	PCK1	57	-0.87383	0.607775	-1.43775	0.156274	0.230896	0.138133	0.865342	0.653407		2.18691e-05	1.38076e-05	0.627092	0.962095	chr20	+	57561411	57565804
NM_004693	KRT75	57	0.510479	0.354691	1.43922	0.15586	0.235205	0.136748	0.876287	0.653407		3.0425e-06	2.69521e-05	0.668065	0.965231	chr12	-	52424516	52434304
NM_006338	LRRN2	57	-0.668713	0.464985	-1.43814	0.156165	0.25058	0.137005	0.874108	0.653407		8.46481e-06	3.12342e-05	0.651676	0.965948	chr1	-	204617850	204619992
NM_001243237	C8orf89	57	0.351276	0.244332	1.4377	0.156288	0.279443	0.136876	0.874896	0.653407		1.59643e-05	3.87819e-05	0.655235	0.965857	chr8	-	73241456	73259458
NM_001197220	PDE4D	57	-0.389196	0.270565	-1.43846	0.156075	0.295573	0.136561	0.877355	0.653407		4.83048e-06	2.50008e-05	0.658445	0.96651	chr5	-	58974663	59275402
NM_207408	TEX43	57	0.211813	0.147196	1.43899	0.155926	0.314553	0.140948	0.838925	0.653407		0.000961661	1.44728e-05	0.507158	0.95822	chr5	+	126631734	126636241
NM_005121	MED13	57	1.33334	0.927356	1.43778	0.156266	0.331364	0.138358	0.863509	0.653407		2.34854e-05	2.02583e-05	0.627332	0.962299	chr17	-	61946467	62065205
NM_145805	ISL2	57	0.196024	0.13629	1.43829	0.156124	0.340767	0.138402	0.863331	0.653407		4.65153e-07	1.96641e-05	0.632955	0.962549	chr15	+	76336883	76341835
NM_001163941	ABCB5	57	1.69667	1.17942	1.43856	0.156045	0.38343	0.136237	0.879601	0.653407		8.40136e-07	2.19594e-05	0.679143	0.965504	chr7	+	20623285	20755624
NM_025224	ZBTB46	57	-0.825226	0.573353	-1.4393	0.155838	0.395869	0.13766	0.86961	0.653407		1.25723e-05	2.83698e-05	0.634354	0.965075	chr20	-	63746929	63790757
NM_005795	CALCRL	57	-0.658819	0.457964	-1.43858	0.15604	0.419917	0.13697	0.874502	0.653407		2.05601e-07	1.77637e-05	0.673606	0.963876	chr2	-	187346183	187385595
NM_001142502	PPP1R13L	57	0.557844	0.387947	1.43794	0.156222	0.472887	0.136784	0.87563	0.653407		2.45152e-07	2.63534e-05	0.662509	0.965985	chr19	-	45380189	45398318
NM_004124	GMFB	57	-0.224647	0.156083	-1.43928	0.155842	0.495121	0.136116	0.880625	0.653407		7.24294e-07	0.000275161	0.666027	0.97094	chr14	-	54478087	54488927
NM_003296	CRISP2	57	0.530739	0.369086	1.43798	0.15621	0.52839	0.137974	0.866704	0.653407		5.54803e-05	2.36296e-05	0.620713	0.9641	chr6	-	49692772	49709196
NM_001258345	PACRGL	57	0.605394	0.420979	1.43806	0.156187	0.568385	0.140219	0.846408	0.653407		2.10963e-05	2.05279e-05	0.559721	0.960146	chr4	+	20704481	20727341
NM_183240	TMEM37	57	0.142797	0.0992183	1.43922	0.155859	0.851838	0.137817	0.868374	0.653407		3.39784e-07	1.78956e-05	0.645781	0.963557	chr2	+	119431903	119437440
NM_199461	NANOS1	57	0.283095	0.196925	1.43757	0.156325	0.423783	0.140753	0.840432	0.65341		0.000331458	1.47978e-05	0.501796	0.95919	chr10	+	119029801	119030680
NM_001286650	ADH1B	57	-0.432743	0.301055	-1.43742	0.156368	0.318111	0.138413	0.862916	0.653437		1.02433e-05	2.0752e-05	0.612556	0.963235	chr4	-	99307839	99318184
NM_001288608	ADAMTSL4	57	0.943414	0.656562	1.4369	0.156516	0.296921	0.140215	0.845916	0.653901		2.71408e-05	1.69216e-05	0.573435	0.95907	chr1	+	150552288	150560196
NM_004793	LONP1	57	-0.795642	0.553795	-1.43671	0.15657	0.240027	0.138933	0.858162	0.653975		6.99034e-05	2.18036e-05	0.594549	0.962369	chr19	-	5692031	5720132
NM_001256530	TSPO	57	-0.233929	0.162918	-1.43587	0.156808	0.201471	0.138158	0.864464	0.654347		1.29433e-05	1.8373e-05	0.625717	0.962775	chr22	+	43159238	43162991
NM_024348	DCTN3	57	0.342659	0.238649	1.43583	0.156819	0.238921	0.137432	0.87018	0.654347		6.69941e-06	2.45712e-05	0.64431	0.964613	chr9	-	34614078	34620464
NM_003483	HMGA2	56	0.214926	0.149631	1.43638	0.156772	0.306838	0.179871	0.815114	0.654347		1.28616e-06	8.26879e-06	0.542582	0.946649	chr12	+	65825270	65963292
NM_178134	CYP4Z1	57	-0.510883	0.3558	-1.43587	0.156807	0.34263	0.138264	0.863585	0.654347		5.75304e-06	1.76121e-05	0.626663	0.962308	chr1	+	47067490	47117934
NM_001042573	ENGASE	57	-0.850283	0.592222	-1.43575	0.156841	0.922915	0.138651	0.860264	0.654347		3.00019e-05	2.30083e-05	0.606126	0.962711	chr17	+	79074944	79086349
NM_014738	TMEM94	57	0.705731	0.491779	1.43506	0.157038	0.226704	0.138467	0.861583	0.65459		1.65367e-05	2.48217e-05	0.608898	0.963352	chr17	+	75471905	75499334
NM_000795	DRD2	57	0.634119	0.441964	1.43478	0.157118	0.270679	0.140271	0.844347	0.65459		0.00163562	1.78112e-05	0.51295	0.960071	chr11	-	113410726	113424651
NM_001565	CXCL10	57	-0.269645	0.187933	-1.4348	0.157112	0.305361	0.137071	0.872542	0.65459		1.56285e-06	2.34251e-05	0.658218	0.964637	chr4	-	76021929	76023431
NM_032410	HOOK3	57	0.586985	0.408982	1.43523	0.156988	0.365445	0.135452	0.883781	0.65459		1.90026e-07	5.83217e-05	0.67731	0.969739	chr8	+	42897131	43018498
NM_018724	IL20	57	0.573584	0.399676	1.43512	0.157019	0.465119	0.133228	0.896745	0.65459		6.71628e-07	4.11194e-05	0.722597	0.970532	chr1	+	206865852	206868564
NM_002497	NEK2	57	-0.425451	0.29649	-1.43496	0.157066	0.911355	0.136835	0.874322	0.65459		7.79438e-07	2.82696e-05	0.660515	0.965567	chr1	-	211663425	211675479
NM_006098	RACK1	57	2.16931	1.51332	1.43348	0.157486	0.225635	0.136205	0.878288	0.654818		4.23665e-06	3.25721e-05	0.665523	0.966997	chr5	-	181236976	181243800
NM_001300764	TSEN15	57	0.542391	0.378481	1.43307	0.157602	0.240656	0.137835	0.866084	0.654818		1.65729e-05	2.1474e-05	0.627051	0.963379	chr1	+	184051755	184072847
NM_001145206	KIAA1671	57	-1.15732	0.807098	-1.43393	0.157358	0.2693	0.138208	0.86334	0.654818		4.26034e-05	2.13649e-05	0.61373	0.963149	chr22	+	25027999	25190780
NM_001286401	TMEM217	56	0.547656	0.382049	1.43347	0.157597	0.285825	0.139513	0.852598	0.654818	rn6	0.000282203	2.17775e-05	0.566511	0.961543	chr6	-	37212965	37219030
NM_018131	CEP55	57	0.689623	0.481187	1.43317	0.157574	0.293216	0.138307	0.862235	0.654818		2.0684e-05	2.06526e-05	0.615923	0.962639	chr10	+	93500051	93528153
NM_001168531	ASB9	57	0.643012	0.448452	1.43385	0.157381	0.351284	0.136976	0.872936	0.654818		9.20633e-07	2.32549e-05	0.66163	0.964467	chrX	-	15248714	15269874
NM_152678	DENND6A	57	0.782743	0.545851	1.43399	0.157342	0.362469	0.137868	0.866142	0.654818		5.48015e-07	2.43908e-05	0.644857	0.963149	chr3	-	57628213	57693018
NM_030790	ITFG1	57	-0.653936	0.455946	-1.43424	0.15727	0.39203	0.139112	0.855564	0.654818		1.20179e-05	3.29222e-05	0.575275	0.963569	chr16	-	47155718	47461045
NM_139215	TAF15	57	-0.32435	0.226336	-1.43304	0.15761	0.416499	0.14016	0.844711	0.654818		2.51342e-05	1.53321e-05	0.561752	0.958734	chr17	+	35809569	35846945
NM_001100878	MROH6	57	0.674416	0.470543	1.43327	0.157545	0.573934	0.137746	0.866864	0.654818		3.66329e-07	1.51974e-05	0.649481	0.961967	chr8	-	143567238	143572714
NM_015496	VIRMA	57	-0.89013	0.621081	-1.43319	0.157567	0.630406	0.13553	0.882701	0.654818		3.57967e-07	4.06947e-05	0.67616	0.968467	chr8	-	94488705	94553447
NM_001042376	INS-IGF2	57	0.310124	0.216278	1.43391	0.157363	0.648328	0.136505	0.87634	0.654818		2.48666e-07	1.70216e-05	0.674048	0.964251	chr11	-	2147611	2160971
NM_177968	PPM1B	57	0.349299	0.243886	1.43222	0.157843	0.234302	0.136315	0.877147	0.655205		2.91469e-06	5.79916e-05	0.653155	0.968542	chr2	+	44201199	44232345
NM_002306	LGALS3	57	-0.474845	0.331519	-1.43233	0.157813	0.308434	0.133995	0.891807	0.655205		2.29157e-07	4.87365e-05	0.709759	0.969917	chr14	+	55137373	55145271
NM_001288654	DCAKD	57	-0.238963	0.166821	-1.43245	0.157777	0.449101	0.137332	0.869811	0.655205		2.43145e-07	1.74614e-05	0.654498	0.963436	chr17	-	45024432	45034885
NM_002049	GATA1	57	0.866984	0.605403	1.43208	0.157885	0.481907	0.13688	0.873064	0.655205		1.88719e-06	3.06088e-05	0.648497	0.966023	chrX	+	48791109	48794164
NM_004418	DUSP2	57	0.361651	0.252522	1.43216	0.157861	0.541631	0.135296	0.883906	0.655205		1.82333e-07	3.29485e-05	0.685303	0.968135	chr2	-	96143822	96145354
NM_007136	ZNF80	57	-0.435443	0.304128	-1.43177	0.157972	0.274225	0.138406	0.860869	0.655261		2.66516e-05	1.91546e-05	0.603785	0.962461	chr3	-	114236252	114237074
NM_001144026	NDOR1	57	0.684009	0.477733	1.43178	0.15797	0.50468	0.139318	0.852612	0.655261		3.48583e-05	1.4339e-05	0.588054	0.959847	chr9	+	137205777	137216416
NM_001004441	ANKRD34B	57	0.901216	0.62964	1.43132	0.158101	0.252773	0.134828	0.886601	0.655362		1.96107e-07	3.01476e-05	0.697687	0.968196	chr5	-	80558474	80560019
NM_181356	SUPT3H	57	-0.544785	0.380587	-1.43143	0.158068	0.516064	0.136158	0.87799	0.655362		3.58372e-07	8.9741e-05	0.657216	0.969122	chr6	-	44829815	45322916
NM_001365	DLG4	57	-0.348487	0.243475	-1.4313	0.158105	0.957248	0.1391	0.85448	0.655362		1.18507e-05	3.41278e-05	0.584407	0.962489	chr17	-	7190707	7218849
NM_032408	BAZ1B	57	-0.909235	0.637269	-1.42677	0.159404	0.210702	0.137767	0.864385	0.656025		2.93737e-05	1.63619e-05	0.620537	0.962422	chr7	-	73442195	73521933
NM_024108	TRAPPC6A	57	0.412536	0.288821	1.42835	0.158951	0.231051	0.138287	0.860593	0.656025		1.40516e-05	1.29571e-05	0.619706	0.960099	chr19	-	45163191	45178218
NM_001001967	OR5D13	57	0.398962	0.279635	1.42672	0.159417	0.23595	0.135377	0.881836	0.656025		9.95035e-07	3.70111e-05	0.670792	0.967993	chr11	+	55773437	55774382
NM_001105281	FABP12	57	-0.207108	0.145039	-1.42795	0.159064	0.243873	0.137682	0.865498	0.656025		3.78378e-07	1.6316e-05	0.647958	0.961986	chr8	-	81525045	81531315
NM_004256	SLC22A13	57	-0.761847	0.533209	-1.4288	0.158822	0.24858	0.137555	0.866811	0.656025		1.25989e-06	1.69267e-05	0.645153	0.96255	chr3	+	38265860	38277465
NM_015260	SIN3B	57	-0.568487	0.398543	-1.42641	0.159505	0.252789	0.137269	0.868243	0.656025		1.69142e-05	2.07801e-05	0.632906	0.963986	chr19	+	16829420	16878727
NM_001164737	CALCR	57	0.401165	0.2805	1.43018	0.158426	0.260818	0.137772	0.865562	0.656025		8.56726e-06	2.38423e-05	0.630024	0.963642	chr7	-	93426355	93486981
NM_172230	SYVN1	57	-0.318087	0.222395	-1.43028	0.158397	0.271418	0.137336	0.869046	0.656025		2.1797e-05	2.27003e-05	0.629821	0.964636	chr11	-	65128381	65133601
NM_178356	LCE4A	57	-0.206098	0.144509	-1.42619	0.159569	0.279535	0.136313	0.87529	0.656025		2.56311e-06	3.86214e-05	0.65556	0.966496	chr1	+	152709075	152709375
NM_006353	HMGN4	57	0.250121	0.174969	1.42952	0.158616	0.281313	0.135823	0.879695	0.656025		1.87337e-07	2.27017e-05	0.687572	0.96562	chr6	+	26545206	26545479
NM_001184717	TIPARP	57	1.10433	0.773364	1.42795	0.159064	0.283041	0.138516	0.85844	0.656025		3.12071e-05	1.66924e-05	0.603926	0.961645	chr3	+	156677697	156705131
NM_018465	PLGRKT	57	-0.319572	0.223541	-1.42959	0.158595	0.294095	0.136552	0.874656	0.656025		7.51812e-07	2.27845e-05	0.659688	0.965247	chr9	-	5358238	5431977
NM_176871	PDLIM2	57	-0.907277	0.635295	-1.42812	0.159016	0.294126	0.136783	0.8725	0.656025		3.96077e-07	1.62764e-05	0.661157	0.963484	chr8	+	22580604	22594649
NM_001145355	CBWD1	57	0.550322	0.384801	1.43015	0.158435	0.299045	0.136544	0.874883	0.656025		1.46978e-06	3.89017e-05	0.657737	0.966396	chr9	-	121466	177768
NM_015384	NIPBL	56	1.29122	0.90476	1.42714	0.159405	0.300603	0.138806	0.856507	0.656025	rn6	0.000183523	1.66644e-05	0.593145	0.960847	chr5	+	36953696	37064023
NM_001302769	PARD3B	57	1.34147	0.940392	1.4265	0.159481	0.302554	0.13048	0.908434	0.656025		2.0025e-07	0.000337539	0.725661	0.97881	chr2	+	204545999	205615813
NM_018059	RADIL	57	1.37876	0.966403	1.4267	0.159424	0.345614	0.137618	0.865571	0.656025		5.3069e-06	2.58879e-05	0.632955	0.963376	chr7	-	4799377	4878139
NM_007015	CNMD	57	0.76947	0.538	1.43024	0.158409	0.358931	0.138362	0.860664	0.656025		2.52108e-05	1.65322e-05	0.605303	0.961971	chr13	-	52703594	52739701
NM_001037866	RGPD6	57	0.58927	0.412658	1.42799	0.159054	0.363651	0.138098	0.862076	0.656025		1.24068e-05	1.48665e-05	0.636702	0.958603	chr2	-	110538543	110577024
NM_001100910	FAM72B	57	0.31431	0.220351	1.4264	0.159508	0.369732	0.137715	0.864678	0.656025		2.55326e-05	1.32225e-05	0.626443	0.961077	chr1	-	121168740	121183489
NM_002430	MN1	57	0.510594	0.357351	1.42883	0.158812	0.383939	0.134509	0.887876	0.656025		1.78806e-07	3.81472e-05	0.69701	0.969022	chr22	-	27750914	27800543
NM_002317	LOX	57	0.582471	0.408211	1.42689	0.159369	0.390606	0.137536	0.866296	0.656025		0.000225368	5.39575e-05	0.59271	0.966335	chr5	-	122066742	122077985
NM_012265	RHBDD3	57	0.702525	0.491704	1.42876	0.158834	0.391645	0.137334	0.86854	0.656025		7.47494e-06	1.66672e-05	0.636283	0.963552	chr22	-	29260059	29265626
NM_030576	LIMD2	57	0.18054	0.126615	1.4259	0.159653	0.397031	0.14038	0.838845	0.656025		6.66478e-07	2.5829e-05	0.591535	0.955163	chr17	-	63698551	63699298
NM_017957	EPN3	57	0.72355	0.506819	1.42763	0.159156	0.401872	0.139088	0.853067	0.656025		9.76739e-05	1.43048e-05	0.575289	0.960347	chr17	+	50536556	50542157
NM_001286491	FRMD5	57	0.524628	0.366866	1.43003	0.15847	0.420227	0.140652	0.837797	0.656025		0.00113543	1.47945e-05	0.511903	0.957879	chr15	-	43873884	43902200
NM_000232	SGCB	57	-0.380098	0.266359	-1.42702	0.159332	0.455604	0.139922	0.844433	0.656025		9.60953e-05	1.48506e-05	0.545428	0.959172	chr4	-	52023956	52038259
NM_013442	STOML2	57	0.628032	0.439819	1.42793	0.159069	0.456106	0.137428	0.867519	0.656025		9.49485e-07	2.57552e-05	0.643104	0.963917	chr9	-	35100034	35103094
NM_020401	NUP107	57	0.611917	0.429095	1.42606	0.159606	0.47036	0.134956	0.884358	0.656025		2.61809e-07	2.8093e-05	0.690591	0.967437	chr12	+	68687065	68742462
NM_001040427	HAGH	57	-0.360376	0.252341	-1.42813	0.159014	0.488977	0.13515	0.883705	0.656025		3.41512e-07	3.65877e-05	0.686688	0.967555	chr16	-	1809282	1822969
NM_000253	MTTP	57	-0.803489	0.562964	-1.42725	0.159266	0.493959	0.136207	0.876368	0.656025		2.54426e-07	1.97932e-05	0.673633	0.964679	chr4	+	99574909	99622848
NM_032344	NUDT22	57	0.556282	0.389388	1.42861	0.158876	0.531154	0.138188	0.861538	0.656025		2.09276e-06	2.14244e-05	0.622717	0.962437	chr11	+	64226652	64229990
NM_004609	TCF15	57	0.176421	0.123693	1.42628	0.159544	0.543288	0.137935	0.862809	0.656025		5.64277e-06	2.0468e-05	0.622282	0.962825	chr20	-	604590	610237
NM_001004460	OR10A2	57	-0.249232	0.174544	-1.42791	0.159077	0.584355	0.137371	0.867959	0.656025		4.22305e-07	2.56719e-05	0.63841	0.964558	chr11	+	6869754	6870666
NM_004722	AP4M1	57	0.247891	0.173848	1.4259	0.159652	0.595385	0.137301	0.867814	0.656025		2.24412e-07	2.3685e-05	0.650855	0.96358	chr7	+	100101714	100106882
NM_025179	PLXNA2	57	-0.327966	0.229482	-1.42915	0.15872	0.6139	0.136261	0.876579	0.656025		7.1462e-07	1.97493e-05	0.667927	0.96521	chr1	-	208027242	208217922
NM_001290047	CECR2	57	-1.0061	0.705379	-1.42633	0.159529	0.65741	0.138715	0.856015	0.656025		4.21614e-06	1.79528e-05	0.600597	0.961163	chr22	+	17369783	17552840
NM_033225	CSMD1	57	0.522189	0.365381	1.42916	0.158717	0.768665	0.13721	0.869635	0.656025		2.04428e-07	2.35392e-05	0.656884	0.963735	chr8	-	2938584	4994416
NM_052840	CELF6	57	0.796907	0.559039	1.42549	0.159769	0.242236	0.136569	0.873227	0.656258		1.23559e-06	1.67028e-05	0.655898	0.964302	chr15	-	72287264	72319874
NM_002962	S100A5	57	-0.209088	0.146717	-1.42511	0.159879	0.25628	0.13761	0.865074	0.656258		3.91849e-05	1.35632e-05	0.625662	0.961997	chr1	-	153537295	153540191
NM_021804	ACE2	57	-0.933854	0.655215	-1.42526	0.159836	0.432439	0.135393	0.881311	0.656258		4.27756e-06	3.28699e-05	0.667379	0.967855	chrX	-	15561904	15600911
NM_002744	PRKCZ	57	-0.472078	0.331295	-1.42495	0.159927	0.436073	0.136843	0.871011	0.656258		6.24608e-06	2.76074e-05	0.644627	0.964992	chr1	+	2050630	2185009
NM_198536	TMEM205	57	-0.79664	0.559118	-1.42481	0.159965	0.436565	0.136548	0.87316	0.656258		4.77897e-06	1.91367e-05	0.657931	0.964243	chr19	-	11342814	11345619
NM_001102470	ADH6	57	-0.365062	0.256208	-1.42487	0.15995	0.446358	0.137142	0.868698	0.656258		3.28022e-06	2.37707e-05	0.628436	0.964803	chr4	-	99204218	99219152
NM_014211	GABRP	57	-0.589872	0.413869	-1.42526	0.159836	0.530284	0.13522	0.882444	0.656258		9.02379e-07	2.02109e-05	0.681296	0.966642	chr5	+	170788615	170812258
NM_001136498	CISD3	57	-0.396022	0.277986	-1.42461	0.160023	0.405861	0.137703	0.864128	0.656293		3.99178e-07	1.52483e-05	0.642468	0.96156	chr17	+	38730358	38733455
NM_030920	ANP32E	57	-0.191538	0.134457	-1.42453	0.160047	0.957899	0.137737	0.863824	0.656293		4.1005e-06	2.01179e-05	0.619446	0.963234	chr1	-	150220690	150235786
NM_018227	UBA6	57	-0.913452	0.641336	-1.4243	0.160114	0.694166	0.137477	0.865854	0.656329		5.20074e-07	1.74331e-05	0.636296	0.962874	chr4	-	67618996	67701119
NM_030883	OR2H1	57	-0.424188	0.297833	-1.42425	0.160128	0.785991	0.140325	0.838655	0.656329		0.000142959	1.58554e-05	0.533783	0.958298	chr6	+	29461769	29462720
NM_006397	RNASEH2A	57	0.746867	0.524551	1.42382	0.160251	0.28749	0.138205	0.859585	0.656532		0.000173042	3.3878e-05	0.58316	0.963964	chr19	+	12806673	12813466
NM_001429	EP300	57	1.39995	0.983173	1.42391	0.160225	0.394629	0.134896	0.88414	0.656532		4.41593e-07	3.03335e-05	0.686899	0.967443	chr22	+	41093004	41178956
NM_000429	MAT1A	57	-0.337371	0.23699	-1.42356	0.160325	0.283425	0.135806	0.878029	0.656536		4.72268e-06	2.69063e-05	0.666178	0.96632	chr10	-	80273780	80289423
NM_178422	PAQR7	57	0.724406	0.508863	1.42358	0.160321	0.457019	0.137603	0.864578	0.656536		1.09796e-05	2.6222e-05	0.61851	0.963787	chr1	-	25862798	25863839
NM_004826	ECEL1	57	0.412544	0.289849	1.42331	0.1604	0.441614	0.1357	0.87868	0.656543		1.0185e-06	2.10656e-05	0.670602	0.96606	chr2	-	232480152	232486653
NM_014838	ZBED4	57	-0.326389	0.229299	-1.42342	0.160367	0.964011	0.137065	0.868803	0.656543		3.5877e-07	1.95749e-05	0.647582	0.963601	chr22	+	49883662	49887178
NM_001170629	CHD8	57	0.860391	0.604711	1.42281	0.160542	0.278452	0.139626	0.845612	0.656825		7.03701e-05	1.61633e-05	0.559264	0.959417	chr14	-	21385612	21431643
NM_198679	RAPGEF1	57	0.963777	0.677359	1.42285	0.160533	0.366746	0.136668	0.871629	0.656825		5.20568e-06	6.2877e-05	0.628413	0.967468	chr9	-	131579496	131709683
NM_001277353	MGAT4D	57	0.576693	0.405355	1.42268	0.160579	0.278254	0.138499	0.856529	0.656828		5.65228e-05	2.06744e-05	0.591487	0.961867	chr4	-	140443435	140498222
NM_000168	GLI3	57	1.31569	0.924946	1.42245	0.160648	0.255967	0.137898	0.861708	0.656864		0.000127066	2.08417e-05	0.600086	0.963028	chr7	-	41964329	42223253
NM_002220	ITPKA	57	0.532041	0.374044	1.4224	0.160661	0.473238	0.138762	0.853981	0.656864		6.66871e-07	1.73667e-05	0.612117	0.960296	chr15	+	41493927	41503166
NM_006139	CD28	57	0.612186	0.430433	1.42226	0.160703	0.25522	0.134737	0.884682	0.656886		3.36621e-06	5.26675e-05	0.678487	0.969258	chr2	+	203706696	203734912
NM_001098808	C9orf129	57	0.292258	0.205536	1.42193	0.160796	0.257841	0.138518	0.85605	0.656957		6.14533e-06	1.7542e-05	0.600363	0.961192	chr9	-	93318397	93335953
NM_001145402	FAM71E2	57	0.647868	0.455599	1.42201	0.160773	0.290431	0.1379	0.861527	0.656957		3.16893e-05	1.37434e-05	0.622182	0.960728	chr19	-	55355299	55363066
NM_182647	OPRL1	57	0.342752	0.241066	1.42182	0.16083	0.503379	0.137312	0.866305	0.656957		4.20767e-06	1.75204e-05	0.632125	0.963257	chr20	+	64092720	64098799
NM_176817	TAS2R38	57	0.501808	0.353003	1.42154	0.160909	0.28328	0.139178	0.849612	0.657077		0.000307576	1.75456e-05	0.563722	0.960033	chr7	-	141972687	141973689
NM_001099666	PTAR1	57	-0.804451	0.565932	-1.42146	0.160932	0.493158	0.135668	0.878347	0.657077		7.09642e-06	4.10781e-05	0.660037	0.967599	chr9	-	69718341	69759938
NM_015719	COL5A3	57	1.81893	1.27979	1.42127	0.160988	0.333953	0.136589	0.871706	0.657153		5.18555e-06	2.74646e-05	0.651847	0.964538	chr19	-	9960410	10010385
NM_053006	TSSK2	57	0.163916	0.115351	1.42102	0.161061	0.406449	0.134773	0.884111	0.657155		2.61761e-07	2.70243e-05	0.688039	0.967408	chr22	+	19131399	19132476
NM_001286561	NUMA1	57	1.59105	1.1196	1.42109	0.16104	0.523536	0.139653	0.84454	0.657155		1.14076e-05	1.55574e-05	0.573374	0.958725	chr11	-	72003526	72035943
NM_152755	CNPY4	57	-0.932546	0.656383	-1.42073	0.161143	0.379919	0.135988	0.875896	0.65719		1.43905e-06	3.33986e-05	0.65842	0.966548	chr7	+	100119744	100124888
NM_198540	B3GNT8	57	0.458524	0.322733	1.42076	0.161136	0.424847	0.137049	0.868025	0.65719		4.93419e-07	2.03181e-05	0.6461	0.963309	chr19	-	41425584	41426778
NM_005835	SLC17A2	57	-0.728263	0.512926	-1.41982	0.161407	0.279955	0.137474	0.864285	0.657879		7.94218e-07	1.68642e-05	0.639747	0.962061	chr6	-	25913294	25925796
NM_173508	SLC35F3	57	0.572625	0.403298	1.41985	0.161398	0.280995	0.13991	0.841164	0.657879		0.00154342	1.50623e-05	0.517769	0.958564	chr1	+	233905077	234323243
NM_000439	PCSK1	57	-0.926863	0.652826	-1.41977	0.161422	0.36665	0.137441	0.864541	0.657879		3.3085e-05	1.52725e-05	0.623513	0.962339	chr5	-	96393000	96433042
NM_014060	MCTS1	57	-0.20942	0.147524	-1.41957	0.16148	0.420716	0.139663	0.843719	0.657965		0.000145069	1.72934e-05	0.540633	0.959997	chrX	+	120604236	120612264
NM_017518	HAUS7	57	0.732777	0.51626	1.4194	0.161531	0.376525	0.134836	0.883256	0.658006		1.9282e-07	2.70794e-05	0.690972	0.966767	chrX	-	153447877	153470587
NM_025258	VWA7	57	-0.90487	0.637553	-1.41929	0.161563	0.51358	0.137525	0.863675	0.658006		5.01826e-06	2.2301e-05	0.619369	0.963335	chr6	-	31765593	31776779
NM_018189	DPPA4	57	-0.300748	0.211987	-1.41871	0.16173	0.22606	0.137323	0.865128	0.658089		3.09758e-05	1.63448e-05	0.622493	0.962639	chr3	-	109327987	109337517
NM_000748	CHRNB2	57	-0.281802	0.198628	-1.41874	0.16172	0.602406	0.138254	0.857181	0.658089		4.76305e-06	1.59955e-05	0.611388	0.960751	chr1	+	154568044	154575932
NM_152407	GRPEL2	57	-0.76931	0.542258	-1.41872	0.161728	0.900621	0.139126	0.848896	0.658089		1.62536e-06	1.41975e-05	0.598056	0.958721	chr5	+	149345539	149351282
NM_005564	LCN2	57	-0.281372	0.198294	-1.41897	0.161655	0.951806	0.136645	0.870528	0.658089		4.01778e-07	2.29617e-05	0.649178	0.964482	chr9	+	128149525	128153119
NM_012461	TINF2	57	0.803226	0.566272	1.41845	0.161806	0.461003	0.141646	0.817985	0.658252		0.000170709	4.77852e-05	0.512346	0.955716	chr14	-	24240414	24242332
NM_173478	CNTD1	57	0.65264	0.460545	1.4171	0.162197	0.2627	0.13768	0.861577	0.658826		0.000283103	1.74045e-05	0.595793	0.962479	chr17	+	42799067	42809535
NM_001195190	TEX50	57	0.545203	0.384738	1.41708	0.162204	0.277457	0.13414	0.886978	0.658826		1.87223e-07	2.48443e-05	0.701441	0.967342	chr1	+	173635521	173637036
NM_025098	MOGAT2	57	-0.480237	0.338737	-1.41773	0.162015	0.311083	0.135551	0.878027	0.658826		2.76914e-07	1.94355e-05	0.674898	0.965229	chr11	+	75717888	75731286
NM_006712	FASTK	57	0.504509	0.355934	1.41743	0.162103	0.343741	0.139082	0.848772	0.658826		8.5144e-06	1.89901e-05	0.576188	0.960126	chr7	-	151076724	151080766
NM_015711	BICRA	57	0.48306	0.340743	1.41767	0.162033	0.555253	0.133165	0.892852	0.658826		2.37618e-07	4.85335e-05	0.709622	0.97039	chr19	+	47673574	47702415
NM_003265	TLR3	57	-0.363196	0.256271	-1.41723	0.162159	0.641125	0.136636	0.870021	0.658826		2.18331e-07	2.32264e-05	0.655111	0.964131	chr4	+	186076619	186084873
NM_152522	ARL6IP6	57	-0.752045	0.530532	-1.41753	0.162072	0.729441	0.136382	0.872029	0.658826		2.23392e-07	2.40359e-05	0.656462	0.964998	chr2	+	152718624	152759840
NM_018700	TRIM36	57	0.676656	0.47755	1.41693	0.162246	0.347428	0.137658	0.861699	0.658847		3.43611e-07	2.21299e-05	0.631099	0.962475	chr5	-	115126502	115180037
NM_005475	SH2B3	57	-0.973858	0.687548	-1.41642	0.162395	0.250306	0.137308	0.864433	0.659119		1.87637e-05	1.56013e-05	0.62574	0.962115	chr12	+	111418145	111448302
NM_000404	GLB1	57	-0.926276	0.653999	-1.41633	0.162423	0.264788	0.135782	0.87599	0.659119		2.65538e-07	1.78574e-05	0.67081	0.96444	chr3	-	32997044	33097085
NM_001098814	SRL	57	0.423812	0.299217	1.4164	0.1624	0.767266	0.137243	0.864959	0.659119		5.35203e-07	1.6837e-05	0.635693	0.962604	chr16	-	4192152	4242067
NM_003855	IL18R1	57	0.948499	0.670018	1.41563	0.162625	0.276745	0.133406	0.890969	0.659125		1.85015e-07	3.83334e-05	0.700275	0.970054	chr2	+	102362660	102396886
NM_004891	MRPL33	57	0.336019	0.237374	1.41557	0.162644	0.277304	0.140367	0.833673	0.659125		0.00135895	1.52303e-05	0.490722	0.957658	chr2	+	27771777	27779482
NM_001004137	OR52M1	57	-0.296494	0.209366	-1.41615	0.162473	0.309052	0.134057	0.887237	0.659125		1.93251e-07	3.49047e-05	0.695059	0.968698	chr11	+	4545190	4546144
NM_001282470	GRIK4	57	0.365354	0.258067	1.41574	0.162595	0.339287	0.137264	0.864545	0.659125		4.72132e-07	1.97068e-05	0.63876	0.962589	chr11	+	120660318	120986260
NM_001198845	RBM14-RBM4	57	-0.557346	0.393727	-1.41557	0.162645	0.448258	0.140327	0.834157	0.659125		0.00112591	1.54128e-05	0.491468	0.958009	chr11	+	66616720	66644132
NM_000651	CR1	57	-1.231	0.869423	-1.41588	0.162552	0.50404	0.135929	0.874806	0.659125		1.82837e-07	1.83943e-05	0.669644	0.964604	chr1	+	207496267	207639409
NM_006254	PRKCD	57	-0.570261	0.402995	-1.41506	0.162793	0.439571	0.135196	0.879642	0.659577		6.65203e-07	2.11479e-05	0.679272	0.965574	chr3	+	53178422	53192266
NM_032856	WDR73	57	-0.629133	0.445134	-1.41336	0.16329	0.223531	0.137422	0.862379	0.659941		1.56302e-05	1.99492e-05	0.615315	0.962815	chr15	-	84643469	84654274
NM_007065	CDC37	57	0.708602	0.5011	1.41409	0.163074	0.22891	0.135531	0.877069	0.659941		2.5903e-06	2.17766e-05	0.658456	0.966092	chr19	-	10391550	10403479
NM_016122	CEP83	57	0.700097	0.495208	1.41374	0.163177	0.240318	0.136388	0.870746	0.659941		1.47456e-06	1.65531e-05	0.652462	0.96359	chr12	-	94308812	94412490
NM_001029885	CPTP	57	-0.202734	0.143429	-1.41347	0.163255	0.258338	0.137153	0.864646	0.659941		1.01669e-05	2.00659e-05	0.628065	0.963014	chr1	+	1326910	1327763
NM_015634	KIF1BP	57	0.885563	0.626492	1.41353	0.16324	0.338223	0.14033	0.833033	0.659941		0.00305607	1.625e-05	0.447008	0.958775	chr10	+	68988832	69016416
NM_005373	MPL	57	1.57018	1.1108	1.41356	0.163229	0.361812	0.13597	0.873781	0.659941		1.85785e-05	4.18757e-05	0.640625	0.967052	chr1	+	43337848	43352772
NM_198859	PRICKLE2	57	0.626726	0.443139	1.41429	0.163018	0.380352	0.136164	0.872596	0.659941		1.11637e-05	3.87081e-05	0.644383	0.966008	chr3	-	64099050	64198927
NM_000254	MTR	57	0.520068	0.367679	1.41446	0.162966	0.407219	0.134966	0.881007	0.659941		1.01456e-05	3.17688e-05	0.665851	0.967472	chr1	+	236795703	236897644
NM_181079	IL21R	57	-1.51814	1.07423	-1.41324	0.163323	0.419431	0.135043	0.880139	0.659941		3.96019e-07	2.5355e-05	0.678611	0.966401	chr16	+	27403170	27449283
NM_033126	PSKH2	57	-0.295979	0.209361	-1.41372	0.163183	0.455859	0.137288	0.863628	0.659941		6.30291e-06	1.92544e-05	0.621489	0.962895	chr8	-	86048461	86069622
NM_001206739	ITGB3BP	57	-0.800164	0.566135	-1.41338	0.163283	0.458218	0.137209	0.864155	0.659941		8.68485e-07	1.44316e-05	0.627581	0.962038	chr1	-	63446806	63523133
NM_020762	SRGAP1	57	0.440747	0.31166	1.41419	0.163045	0.558303	0.134256	0.885483	0.659941		2.54175e-07	1.95999e-05	0.703118	0.966349	chr12	+	63844816	64142672
NM_001109619	HIGD1C	57	0.1933	0.136806	1.41295	0.163409	0.378046	0.138203	0.855346	0.660139		5.09226e-05	1.6569e-05	0.586325	0.961335	chr12	+	50953998	50970506
NM_001029864	KIAA1755	57	-1.1106	0.786596	-1.41191	0.163714	0.209044	0.138794	0.849253	0.660167		0.000129595	1.48925e-05	0.558342	0.960065	chr20	-	38213041	38260500
NM_153687	IKBIP	57	0.796562	0.564009	1.41232	0.163592	0.287772	0.136462	0.869716	0.660167		3.92869e-06	2.9447e-05	0.646173	0.964462	chr12	-	98625929	98644701
NM_018137	PRMT6	57	0.331405	0.234691	1.41209	0.163661	0.337583	0.135589	0.87605	0.660167		3.51472e-07	1.75889e-05	0.671454	0.964303	chr1	+	107056715	107057843
NM_001301268	INAFM2	57	-0.144249	0.10216	-1.41199	0.163689	0.344108	0.137819	0.858439	0.660167		6.37261e-06	2.05893e-05	0.61475	0.961784	chr15	+	40324055	40324517
NM_004356	CD81	57	-0.221405	0.156812	-1.41191	0.163712	0.361369	0.136751	0.867333	0.660167		1.98401e-05	2.06362e-05	0.631966	0.96376	chr11	+	2377549	2396866
NM_006927	ST3GAL2	57	0.476734	0.337546	1.41235	0.163584	0.373644	0.134672	0.882324	0.660167		2.11094e-07	3.14877e-05	0.684267	0.966927	chr16	-	70381688	70398530
NM_175060	CLEC14A	57	-0.147557	0.104463	-1.41253	0.163531	0.435212	0.136559	0.869039	0.660167		2.5883e-07	1.81904e-05	0.651982	0.963437	chr14	-	38254549	38256022
NM_002835	PTPN12	57	-1.2001	0.850127	-1.41167	0.163783	0.459087	0.136503	0.869182	0.660167		1.54097e-05	1.84145e-05	0.634457	0.963644	chr7	+	77537546	77639280
NM_181619	KRTAP21-1	57	-0.155729	0.110308	-1.41177	0.163756	0.649678	0.137919	0.857462	0.660167		4.88474e-05	1.92385e-05	0.583377	0.962453	chr21	-	30755138	30755378
NM_174922	ADCK5	57	0.748888	0.530404	1.41192	0.16371	0.773623	0.133246	0.890951	0.660167		2.01645e-07	3.4174e-05	0.707696	0.969319	chr8	+	144374095	144393074
NM_000534	PMS1	57	-0.507951	0.359885	-1.41143	0.163855	0.684462	0.137854	0.857907	0.660309		7.13236e-07	1.68e-05	0.617579	0.961277	chr2	+	189791809	189877436
NM_000334	SCN4A	57	-0.378904	0.2685	-1.41119	0.163925	0.789174	0.136729	0.867256	0.660441		4.248e-07	2.03437e-05	0.640801	0.963697	chr17	-	63940770	63972841
NM_144582	TEX261	57	0.270407	0.191646	1.41097	0.163988	0.381987	0.13639	0.869815	0.660546		1.35618e-05	2.00826e-05	0.641173	0.963896	chr2	-	70988599	70994757
NM_001206572	SORCS1	57	0.780132	0.553011	1.4107	0.164068	0.368491	0.135238	0.878065	0.660574		1.83408e-07	2.03305e-05	0.684247	0.964682	chr10	-	106577547	107164526
NM_014423	AFF4	57	-0.737712	0.522896	-1.41082	0.164033	0.545971	0.13702	0.864793	0.660574		5.82828e-06	1.6618e-05	0.62266	0.962804	chr5	-	132881058	132937189
NM_017437	CPSF2	57	0.369625	0.26205	1.41051	0.164124	0.312066	0.134918	0.880175	0.660649		3.4068e-07	2.39588e-05	0.68142	0.965881	chr14	+	92130984	92161744
NM_201520	SLC25A35	57	0.627444	0.444939	1.41018	0.164221	0.265814	0.136287	0.870333	0.660891		9.76671e-06	3.00768e-05	0.635855	0.965487	chr17	-	8289615	8294807
NM_001177800	ADIPOQ	57	-0.765078	0.542587	-1.41006	0.164257	0.275176	0.134932	0.87995	0.660891		2.10086e-07	1.88433e-05	0.683054	0.965327	chr3	+	186853058	186854704
NM_001284260	WDR86	57	0.541975	0.38448	1.40963	0.164382	0.251905	0.137824	0.857479	0.660928		0.000108485	1.55227e-05	0.593029	0.961253	chr7	-	151381327	151409589
NM_001258283	OR2V1	57	0.17525	0.12437	1.40911	0.164536	0.267599	0.137636	0.858946	0.660928		2.41408e-06	1.54174e-05	0.61851	0.96088	chr5	-	181124356	181125304
NM_001105556	THEMIS2	57	-1.00209	0.710876	-1.40966	0.164375	0.320351	0.13696	0.864869	0.660928		1.79065e-06	1.79762e-05	0.631952	0.962533	chr1	+	27872571	27885922
NM_001105558	WEE2	57	0.654711	0.464675	1.40896	0.164578	0.321979	0.135623	0.874837	0.660928		1.64531e-06	2.09454e-05	0.668552	0.964345	chr7	+	141708758	141730320
NM_032829	FAM222A	57	0.39514	0.280372	1.40934	0.164467	0.34244	0.135253	0.877559	0.660928						chr12	+	109744146	109769288
NM_020125	SLAMF8	56	0.693347	0.491728	1.41002	0.164375	0.345941	0.182788	0.786137	0.660928		0.000480758	1.63927e-05	0.436742	0.942451	chr1	+	159826898	159835260
NM_015352	POFUT1	57	0.80815	0.573693	1.40868	0.164662	0.352411	0.13506	0.878682	0.660928		2.01765e-07	2.08221e-05	0.685208	0.964711	chr20	+	32207941	32234661
NM_153365	TAPT1	57	0.500083	0.354967	1.40882	0.164622	0.399795	0.135855	0.87311	0.660928		4.94227e-07	1.94476e-05	0.659852	0.96417	chr4	-	16163307	16226457
NM_001195257	DEFB130B	57	-0.138099	0.0980366	-1.40865	0.164671	0.401519	0.135971	0.872204	0.660928		1.81212e-06	1.76978e-05	0.6589	0.963639	chr8	-	12064388	12071747
NM_001037804	DEFB130A	57	-0.138099	0.0980366	-1.40865	0.164671	0.401519	0.135971	0.872204	0.660928		1.81212e-06	1.76978e-05	0.6589	0.963639	chr8	-	12310961	12318316
NM_007058	CAPN11	57	-0.848757	0.60222	-1.40938	0.164456	0.813839	0.13683	0.86582	0.660928		4.37755e-07	1.7818e-05	0.642005	0.962755	chr6	+	44158848	44183932
NM_000410	HFE	57	-1.26102	0.89548	-1.4082	0.164803	0.261831	0.137258	0.861869	0.661303		5.10698e-05	2.19651e-05	0.608212	0.963024	chr6	+	26087440	26094226
NM_213653	HJV	57	-0.122018	0.0866656	-1.40792	0.164886	0.289854	0.135299	0.876808	0.661303		4.20196e-06	2.98238e-05	0.652256	0.966738	chr1	-	146018076	146020231
NM_004760	STK17A	57	0.386655	0.274646	1.40783	0.164912	0.382701	0.138958	0.845784	0.661303		3.22271e-05	1.77973e-05	0.55927	0.960112	chr7	+	43583243	43624842
NM_000961	PTGIS	57	-1.4635	1.0394	-1.40802	0.164857	0.482666	0.137887	0.856278	0.661303		7.38205e-05	2.36755e-05	0.570222	0.963053	chr20	-	49507919	49568116
NM_002949	MRPL12	57	-0.230924	0.164127	-1.40698	0.165162	0.197878	0.137285	0.86119	0.662111		1.31841e-05	1.70369e-05	0.616673	0.961949	chr17	+	81703501	81707240
NM_054025	B3GAT1	57	0.250458	0.178046	1.40671	0.165244	0.350216	0.135168	0.877353	0.662111		2.95191e-07	2.98854e-05	0.669399	0.966153	chr11	-	134381937	134387659
NM_000858	GUK1	57	-0.675628	0.48031	-1.40665	0.165261	0.619413	0.136497	0.86753	0.662111		1.32344e-05	2.52079e-05	0.629679	0.964321	chr1	+	228145512	228148697
NM_000911	OPRD1	57	-0.466292	0.331487	-1.40667	0.165255	0.995904	0.137766	0.856848	0.662111		2.08333e-06	1.64833e-05	0.608668	0.960937	chr1	+	28812383	28863283
NM_001297645	CWC27	57	-0.583099	0.414589	-1.40645	0.16532	0.340798	0.137575	0.858469	0.6622		1.33209e-05	1.33833e-05	0.618221	0.959648	chr5	+	64769146	64807806
NM_001007471	TRPM3	57	0.69158	0.491843	1.4061	0.165423	0.37692	0.13326	0.889385	0.662468		2.03393e-07	2.71093e-05	0.704627	0.96814	chr9	-	70535952	71121354
NM_197960	DPP8	57	-0.422321	0.300431	-1.40572	0.165536	0.64379	0.134867	0.879115	0.662625		6.212e-07	2.75832e-05	0.671231	0.966691	chr15	-	65446883	65515692
NM_020198	CCDC47	57	-0.460359	0.327474	-1.40579	0.165515	0.839469	0.138194	0.852519	0.662625		2.58504e-05	1.62921e-05	0.584791	0.960484	chr17	-	63746880	63766175
NM_019083	TRMT13	57	-0.7702	0.548024	-1.40541	0.165626	0.368183	0.13671	0.865402	0.662696		2.58142e-05	4.31345e-05	0.61293	0.965186	chr1	+	100133168	100148820
NM_007282	RNF13	57	-0.56076	0.399002	-1.40541	0.165628	0.465137	0.135258	0.876329	0.662696		1.78543e-07	1.61124e-05	0.681512	0.963621	chr3	+	149846026	149961104
NM_080865	GPR62	57	0.960564	0.684158	1.40401	0.166041	0.258058	0.133079	0.889917	0.662877		2.67002e-07	6.78083e-05	0.702454	0.970437	chr3	+	51955652	51956759
NM_013448	BAZ1A	57	1.39011	0.990333	1.40368	0.166139	0.280492	0.134788	0.879055	0.662877		1.21333e-06	2.83438e-05	0.677984	0.966054	chr14	-	34753507	34874604
NM_001243538	LOC283710	56	0.214924	0.153045	1.40432	0.166056	0.28539	0.129305	0.856527	0.662877		0.00016706	2.96182e-05	0.567648	0.963691	chr15	-	31223280	31230733
NM_022719	ESS2	57	-0.931508	0.663238	-1.40449	0.1659	0.368537	0.135799	0.872142	0.662877		1.29145e-06	2.68308e-05	0.646344	0.965293	chr22	-	19134195	19144640
NM_030783	PTDSS2	57	0.229031	0.163128	1.404	0.166045	0.377299	0.136231	0.868707	0.662877		1.31341e-06	2.16861e-05	0.641319	0.964067	chr11	+	450455	490582
NM_001135105	KCNK16	57	-0.718025	0.511244	-1.40447	0.165906	0.390426	0.137825	0.855441	0.662877		2.87733e-06	1.82134e-05	0.591777	0.961582	chr6	-	39315123	39322540
NM_021181	SLAMF7	57	0.596604	0.424857	1.40425	0.165971	0.421243	0.139354	0.839805	0.662877		0.000894945	1.86015e-05	0.495901	0.959697	chr1	+	160739301	160753177
NM_014844	TECPR2	57	-1.56918	1.11794	-1.40363	0.166153	0.445303	0.139702	0.835471	0.662877		0.000338857	1.7464e-05	0.526192	0.956685	chr14	+	102376721	102498257
NM_000194	HPRT1	57	-0.350755	0.249661	-1.40492	0.16577	0.453536	0.133113	0.889947	0.662877		2.1202e-07	2.1688e-05	0.705884	0.968169	chrX	+	134460311	134500077
NM_182511	CBLN2	57	0.412138	0.293345	1.40496	0.165759	0.46801	0.137599	0.857687	0.662877		8.77966e-07	1.64998e-05	0.624036	0.960503	chr18	-	72538175	72542160
NM_138384	MTG1	57	-1.12485	0.800961	-1.40437	0.165933	0.479969	0.136616	0.865798	0.662877		3.7315e-06	1.31841e-05	0.650034	0.960426	chr10	+	133394220	133420165
NM_005323	HIST1H1T	57	0.574365	0.409126	1.40388	0.166079	0.497273	0.133996	0.884295	0.662877		1.21145e-06	4.80342e-05	0.684674	0.968312	chr6	-	26107469	26108093
NM_001029865	DBX1	57	0.432415	0.308005	1.40392	0.166067	0.772265	0.137501	0.858156	0.662877		1.26608e-06	1.46099e-05	0.616931	0.960817	chr11	-	20156213	20160324
NM_000419	ITGA2B	57	-1.55312	1.1066	-1.40351	0.16619	0.318478	0.135836	0.871549	0.66288		4.76074e-06	2.14785e-05	0.642907	0.964851	chr17	-	44372363	44389473
NM_000926	PGR	57	0.482463	0.343791	1.40336	0.166234	0.470875	0.135947	0.870671	0.662907		2.44232e-07	3.05143e-05	0.650664	0.965324	chr11	-	101039115	101129070
NM_002454	MTRR	57	-0.706163	0.503392	-1.40281	0.166397	0.302313	0.13676	0.864075	0.663264		2.81645e-05	1.7719e-05	0.616408	0.962885	chr5	+	7870794	7900058
NM_001143833	IQCF6	54	0.120974	0.0861677	1.40394	0.166397	0.364545	0.120772	0.88935	0.663264		1.85359e-06	4.74801e-05	0.693062	0.97037	chr3	-	51778622	51778946
NM_000745	CHRNA5	57	-0.411276	0.293298	-1.40224	0.166565	0.242557	0.135488	0.87371	0.66343		2.7544e-07	3.59711e-05	0.66191	0.965975	chr15	+	78565719	78593253
NM_001286377	MAEL	57	0.660666	0.47111	1.40236	0.166531	0.246898	0.136961	0.862238	0.66343		0.000141234	2.01845e-05	0.599849	0.963212	chr1	+	166989352	167021855
NM_001134462	NOTO	57	-0.808969	0.577034	-1.40194	0.166654	0.303582	0.136971	0.862006	0.66343		4.03533e-05	2.05792e-05	0.604958	0.963044	chr2	+	73202666	73210929
NM_001258274	MLH1	57	-0.671643	0.478992	-1.4022	0.166578	0.339835	0.138528	0.847707	0.66343		0.000600033	1.87486e-05	0.53679	0.960654	chr3	+	37014477	37050653
NM_014709	USP34	57	1.32453	0.944792	1.40192	0.166661	0.474713	0.139176	0.840686	0.66343		0.00122092	1.51689e-05	0.522116	0.958228	chr2	-	61188101	61470692
NM_025010	KLHL18	57	0.36427	0.259814	1.40204	0.166625	0.676951	0.135092	0.876472	0.66343		6.95341e-07	8.10691e-05	0.659025	0.967977	chr3	+	47282965	47343941
NM_005868	BET1	56	-0.206862	0.147606	-1.40145	0.166909	0.266042	0.179294	0.809153	0.663475		0.000583036	1.15485e-05	0.464292	0.949185	chr7	-	93994229	94004216
NM_198253	TERT	57	-1.19635	0.853799	-1.40121	0.166874	0.27565	0.137407	0.857943	0.663475		0.000352815	2.05171e-05	0.573706	0.962568	chr5	-	1253727	1294989
NM_024786	ZDHHC11	57	0.510578	0.364408	1.40111	0.166901	0.319666	0.136184	0.868105	0.663475		1.69113e-06	2.00045e-05	0.643692	0.963488	chr5	-	801106	850602
NM_053044	HTRA3	57	-0.473825	0.338201	-1.40102	0.16693	0.339729	0.134032	0.883276	0.663475		8.13553e-07	4.61386e-05	0.679841	0.968569	chr4	+	8269968	8306136
NM_138809	CMBL	57	0.558108	0.398247	1.40141	0.166812	0.385927	0.135045	0.876608	0.663475		9.47911e-07	2.58009e-05	0.664966	0.965845	chr5	-	10280452	10290762
NM_000112	SLC26A2	57	-0.930453	0.664017	-1.40125	0.166861	0.435189	0.136111	0.868719	0.663475		1.84728e-07	1.40199e-05	0.663355	0.961786	chr5	+	149977652	149981813
NM_015692	CPAMD8	57	-0.543707	0.387967	-1.40143	0.166808	0.440707	0.136291	0.867372	0.663475		3.64142e-06	1.95007e-05	0.641808	0.963246	chr19	-	16893107	17026642
NM_001004439	ITGA11	57	-1.24451	0.888675	-1.40041	0.167112	0.389619	0.138731	0.844799	0.664049		6.11984e-05	1.47158e-05	0.553694	0.958912	chr15	-	68303058	68432066
NM_025233	COASY	57	0.726364	0.518746	1.40023	0.167164	0.266149	0.139004	0.841777	0.664109		0.000212617	1.4751e-05	0.542145	0.958227	chr17	+	42562622	42565968
NM_000130	F5	57	-1.04225	0.744437	-1.40005	0.167219	0.422189	0.134323	0.881108	0.664182		1.79606e-07	2.18985e-05	0.686117	0.965955	chr1	-	169514312	169586386
NM_001164407	TLCD2	57	-0.554128	0.396141	-1.39882	0.167586	0.229846	0.134545	0.879274	0.665353		3.2996e-06	4.05472e-05	0.664741	0.967748	chr17	-	1707769	1710242
NM_001199215	CD200R1L	57	-0.805481	0.575834	-1.39881	0.167588	0.348313	0.136833	0.862024	0.665353		3.5757e-05	1.5275e-05	0.618253	0.961442	chr3	-	112815962	112829367
NM_001031853	INSC	57	-1.21987	0.872792	-1.39767	0.167928	0.26783	0.133017	0.888654	0.665353		3.23599e-07	1.43801e-05	0.710098	0.965942	chr11	+	15112469	15246040
NM_178517	PIGW	57	0.886863	0.634151	1.3985	0.167679	0.276	0.135861	0.869727	0.665353		1.53842e-05	3.00004e-05	0.636316	0.964928	chr17	+	36537101	36538616
NM_032526	NT5C1A	57	0.653333	0.467209	1.39838	0.167717	0.296755	0.136529	0.864402	0.665353		4.30816e-06	3.8284e-05	0.633749	0.963756	chr1	-	39659120	39672038
NM_001083614	EARS2	57	1.01284	0.724576	1.39784	0.167877	0.323477	0.135691	0.870797	0.665353		2.93257e-05	0.000115348	0.622938	0.968509	chr16	-	23524370	23557343
NM_014297	ETHE1	57	0.251886	0.180206	1.39777	0.167899	0.325864	0.135808	0.869888	0.665353		1.22229e-06	1.9927e-05	0.643985	0.964008	chr19	-	43506849	43527177
NM_001194995	C12orf65	57	-0.666655	0.47668	-1.39854	0.167669	0.345443	0.13312	0.888259	0.665353		5.02816e-07	2.80376e-05	0.697399	0.968055	chr12	+	123253674	123257031
NM_001713	BHMT	57	-0.483164	0.345779	-1.39732	0.168032	0.41909	0.133676	0.884521	0.665353		1.84259e-07	2.67101e-05	0.695074	0.967116	chr5	+	79111885	79131116
NM_001040431	COA3	57	0.217005	0.155284	1.39747	0.167987	0.458095	0.135884	0.869205	0.665353		2.91133e-07	2.02126e-05	0.658907	0.962951	chr17	-	42798060	42798681
NM_022489	INF2	57	-1.44126	1.03139	-1.3974	0.168007	0.466456	0.138407	0.846826	0.665353		0.000606855	1.78454e-05	0.533905	0.960434	chr14	+	104701365	104715339
NM_016644	PRR16	57	-0.690301	0.493986	-1.39741	0.168005	0.477204	0.134453	0.879485	0.665353		2.6617e-07	3.18375e-05	0.674983	0.966704	chr5	+	120481203	120686709
NM_206539	DLK2	57	-0.574738	0.411184	-1.39776	0.1679	0.510327	0.131791	0.895657	0.665353		1.92476e-07	3.98942e-05	0.714749	0.971016	chr6	-	43450538	43454825
NM_005226	S1PR3	57	-0.4309	0.30829	-1.39771	0.167916	0.651522	0.136349	0.865625	0.665353		2.63454e-06	1.98105e-05	0.621881	0.963688	chr9	+	89001200	89002337
NM_005210	CRYGB	57	0.425539	0.304673	1.39671	0.168216	0.262395	0.136679	0.862556	0.665536		9.0574e-05	1.98307e-05	0.612435	0.962589	chr2	-	208142637	208146120
NM_018079	SRBD1	57	0.976274	0.699248	1.39618	0.168375	0.291279	0.135788	0.869511	0.665536		1.10968e-05	1.98386e-05	0.645343	0.963556	chr2	-	45389309	45605441
NM_016417	GLRX5	57	-0.333798	0.239033	-1.39645	0.168292	0.299838	0.136919	0.860424	0.665536		3.63628e-05	2.00895e-05	0.610372	0.962098	chr14	+	95535089	95544125
NM_152743	BRAT1	57	-1.60936	1.15218	-1.39679	0.168192	0.309826	0.138311	0.847542	0.665536		0.000262621	1.96298e-05	0.53823	0.960903	chr7	-	2538068	2554431
NM_004159	PSMB8	57	-0.546023	0.390952	-1.39665	0.168233	0.367676	0.136276	0.865843	0.665536		3.66592e-06	2.02703e-05	0.629533	0.963315	chr6	-	32840958	32844413
NM_018374	TMEM106B	57	-0.708025	0.507162	-1.39605	0.168412	0.401644	0.134482	0.878893	0.665536		1.63759e-06	1.95669e-05	0.676035	0.965165	chr7	+	12214810	12231975
NM_012259	HEY2	57	0.361588	0.258885	1.39671	0.168215	0.415537	0.137167	0.858358	0.665536		7.71128e-06	1.89858e-05	0.612835	0.961399	chr6	+	125749776	125759802
NM_004260	RECQL4	57	-1.6563	1.18613	-1.3964	0.168309	0.581221	0.136545	0.863566	0.665536		3.23397e-06	2.70111e-05	0.609346	0.964049	chr8	-	144511430	144517784
NM_153183	NUDT10	57	-0.230393	0.165021	-1.39614	0.168385	0.651833	0.135765	0.869681	0.665536		7.36505e-07	1.66142e-05	0.657844	0.962602	chrX	+	51332965	51336239
NM_033122	CABS1	56	-0.369808	0.264945	-1.39579	0.168597	0.310641	0.18203	0.787442	0.665682		0.00286165	1.04129e-05	0.363169	0.946468	chr4	+	70335039	70336227
NM_001304435	LDB2	57	-0.599081	0.429286	-1.39553	0.168569	0.354628	0.135548	0.871122	0.665682		7.74932e-06	9.27906e-05	0.630885	0.968086	chr4	-	16503080	16898485
NM_004688	NMI	57	-0.840267	0.602157	-1.39543	0.168599	0.484998	0.135038	0.874831	0.665682		6.42174e-07	2.26128e-05	0.662339	0.965038	chr2	-	151270692	151282948
NM_016104	RWDD1	57	-0.280876	0.201288	-1.3954	0.168609	0.551759	0.136886	0.860315	0.665682		8.31211e-07	1.85498e-05	0.620486	0.962097	chr6	+	116588859	116593101
NM_015457	ZDHHC5	57	0.523552	0.375222	1.39531	0.168634	0.619987	0.136015	0.86746	0.665682		2.45348e-07	1.45257e-05	0.652873	0.9621	chr11	+	57673090	57700031
NM_001291931	TSNARE1	57	-0.298526	0.214075	-1.39449	0.168881	0.286785	0.136729	0.861326	0.666215		0.000273949	2.49422e-05	0.58423	0.963972	chr8	-	142271646	142354724
NM_032928	TMEM141	57	0.162806	0.116805	1.39384	0.169077	0.297409	0.133661	0.883662	0.666215		4.6228e-07	3.06586e-05	0.684716	0.967543	chr9	+	136791370	136792832
NM_020202	NIT2	57	-0.604157	0.433385	-1.39404	0.169015	0.307132	0.136807	0.860494	0.666215		2.53173e-05	1.5874e-05	0.608627	0.961723	chr3	+	100334791	100355268
NM_004143	CITED1	57	-0.442329	0.31734	-1.39387	0.169068	0.322598	0.138302	0.846342	0.666215		8.98798e-05	1.52663e-05	0.558433	0.95939	chrX	-	72301722	72302869
NM_001301856	ELOVL5	57	0.723076	0.518594	1.3943	0.168938	0.32831	0.13421	0.880211	0.666215		3.49288e-07	2.49082e-05	0.679113	0.966134	chr6	-	53269126	53295699
NM_130385	MRVI1	57	1.68234	1.20698	1.39384	0.169076	0.346283	0.135801	0.868637	0.666215		5.73416e-06	1.67875e-05	0.651307	0.96256	chr11	-	10576331	10693602
NM_001720	BMP8B	57	-0.753768	0.54082	-1.39375	0.169103	0.361018	0.13707	0.858085	0.666215		0.000127089	2.27057e-05	0.582272	0.962624	chr1	-	39760418	39788485
NM_014704	CEP104	57	0.584355	0.419186	1.39402	0.169021	0.402765	0.134883	0.8755	0.666215		3.65779e-07	2.5013e-05	0.667589	0.965256	chr1	-	3815401	3852407
NM_002944	ROS1	57	-0.701102	0.502854	-1.39425	0.168954	0.554264	0.138509	0.844347	0.666215		0.000286164	2.04977e-05	0.526066	0.960816	chr6	-	117288491	117425656
NM_020225	STOX2	57	-0.828693	0.59473	-1.39339	0.16921	0.260467	0.136312	0.864415	0.666344		1.31692e-05	2.07149e-05	0.625502	0.963182	chr4	+	183906790	184017284
NM_002178	IGFBP6	57	-0.519933	0.373126	-1.39345	0.169192	0.29591	0.13588	0.867895	0.666344		1.06701e-05	2.18049e-05	0.631426	0.96392	chr12	+	53097717	53102167
NM_020246	SLC12A9	57	0.749124	0.537785	1.39298	0.169334	0.371776	0.135352	0.871769	0.666687		8.12395e-07	2.90133e-05	0.643699	0.965572	chr7	+	100854197	100866605
NM_207117	SLC25A47	57	-0.460867	0.331128	-1.39181	0.169687	0.21467	0.138209	0.846388	0.666707		0.000108742	1.50084e-05	0.566571	0.95831	chr14	+	100323414	100329645
NM_018263	ASXL2	57	2.10805	1.51537	1.39111	0.169898	0.236094	0.134625	0.876433	0.666707		4.36911e-07	3.52678e-05	0.665956	0.966397	chr2	-	25742028	25878222
NM_001256370	SAMSN1	57	0.969267	0.696702	1.39122	0.169864	0.2405	0.132626	0.889318	0.666707		2.22312e-06	6.94664e-05	0.686583	0.971057	chr21	-	14485911	14582396
NM_152786	C9orf43	57	0.587733	0.422448	1.39126	0.169854	0.28068	0.135683	0.868688	0.666707		2.36772e-05	4.36101e-05	0.622885	0.966163	chr9	+	113413493	113429386
NM_001205301	EGFLAM	57	0.82147	0.589973	1.39239	0.169513	0.2844	0.133232	0.885958	0.666707		3.94746e-07	2.5323e-05	0.691528	0.967573	chr5	+	38258754	38463986
NM_006736	DNAJB2	57	0.617546	0.44396	1.39099	0.169932	0.29662	0.134523	0.87711	0.666707		1.55189e-06	2.39384e-05	0.669285	0.965492	chr2	+	219279833	219284987
NM_152679	SLC10A4	57	0.460133	0.330731	1.39126	0.169853	0.297216	0.13612	0.865229	0.666707		8.07645e-05	2.47658e-05	0.60962	0.964174	chr4	+	48483561	48488939
NM_001193457	IFFO1	57	0.393756	0.282867	1.39202	0.169623	0.356845	0.134955	0.874373	0.666707		2.38188e-07	2.31824e-05	0.663969	0.965082	chr12	-	6540482	6556029
NM_002836	PTPRA	57	-1.21023	0.870032	-1.39102	0.169926	0.366466	0.130948	0.898586	0.666707		2.26343e-07	0.000136258	0.712305	0.974193	chr20	+	2964277	3038133
NM_022740	HIPK2	57	0.596223	0.428509	1.39139	0.169813	0.370867	0.135507	0.870088	0.666707		4.43162e-06	3.90108e-05	0.63987	0.965364	chr7	-	139572926	139777623
NM_020167	NMUR2	57	0.403166	0.289546	1.39241	0.169506	0.414007	0.134913	0.874789	0.666707		4.30186e-06	2.9442e-05	0.656984	0.965759	chr5	-	152392190	152405113
NM_152610	CCDC185	57	0.652807	0.469025	1.39184	0.169678	0.47117	0.135003	0.873967	0.666707		1.33601e-06	2.19445e-05	0.662716	0.964563	chr1	+	223393475	223395347
NM_006367	CAP1	57	0.808045	0.580442	1.39212	0.169593	0.515014	0.131801	0.894262	0.666707		5.31081e-07	0.000577112	0.693219	0.976187	chr1	+	40059346	40071533
NM_022168	IFIH1	57	-1.05092	0.755348	-1.39131	0.169839	0.52162	0.134903	0.874525	0.666707		6.5472e-07	2.08084e-05	0.661297	0.964842	chr2	-	162267199	162318307
NM_005805	PSMD14	54	-0.239684	0.172025	-1.39331	0.16957	0.530417	0.162774	0.856292	0.666707		2.77244e-06	2.75599e-05	0.620899	0.959932	chr2	+	161318825	161411400
NM_001195639	C8orf34	57	-0.713028	0.512271	-1.39189	0.169661	0.742883	0.13642	0.862996	0.666707		3.8661e-07	3.22032e-05	0.626448	0.963883	chr8	+	68331012	68533166
NM_024589	ROGDI	57	0.413077	0.297024	1.39072	0.170016	0.369598	0.13361	0.883124	0.666742		2.1165e-07	2.41044e-05	0.683514	0.967226	chr16	-	4797459	4802571
NM_006519	DYNLT1	56	0.318821	0.229186	1.3911	0.170006	0.418962	0.136766	0.871471	0.666742		3.44454e-06	3.37201e-05	0.641854	0.965715	chr6	-	158636826	158644708
NM_004335	BST2	57	0.379336	0.272833	1.39036	0.170123	0.26047	0.135882	0.866832	0.667019		1.07908e-05	2.4307e-05	0.626648	0.964075	chr19	-	17403694	17405575
NM_005752	CLEC3A	57	-0.717572	0.516255	-1.38995	0.170246	0.273693	0.133158	0.885768	0.667355		2.88513e-07	6.58879e-05	0.68791	0.969581	chr16	+	78022626	78030841
NM_199355	ADAMTS18	57	1.45051	1.04467	1.3885	0.170687	0.273342	0.13342	0.883725	0.667418		2.10957e-07	0.000109896	0.681194	0.969912	chr16	-	77283955	77434695
NM_004897	MINPP1	57	0.867473	0.624547	1.38896	0.170546	0.278531	0.134228	0.878541	0.667418		1.7913e-06	2.93158e-05	0.663697	0.966933	chr10	+	87504915	87552478
NM_018216	PANK4	57	0.397881	0.286555	1.3885	0.170687	0.292716	0.133479	0.883353	0.667418		1.83637e-07	4.33883e-05	0.68569	0.968249	chr1	-	2508846	2526587
NM_017828	COMMD4	57	-0.429694	0.309453	-1.38856	0.170668	0.332996	0.136341	0.862454	0.667418		1.28733e-05	2.27221e-05	0.604574	0.963536	chr15	+	75336089	75340005
NM_001284401	TAMM41	57	0.530291	0.381678	1.38937	0.170424	0.341969	0.135747	0.867558	0.667418		8.32311e-06	1.92956e-05	0.632134	0.963567	chr3	-	11790504	11846636
NM_001007240	GP2	57	-0.616362	0.443872	-1.3886	0.170655	0.354776	0.138184	0.845216	0.667418		1.8995e-06	1.54846e-05	0.591693	0.958377	chr16	-	20311222	20326431
NM_001206987	METTL23	57	-0.469637	0.337996	-1.38948	0.170391	0.474925	0.137069	0.856447	0.667418		8.27599e-05	2.25689e-05	0.57771	0.96248	chr17	+	76733094	76733686
NM_145867	LTC4S	57	0.326262	0.23482	1.38941	0.170411	0.574319	0.135871	0.866593	0.667418		4.15575e-07	1.39246e-05	0.646449	0.961591	chr5	+	179794080	179796394
NM_018410	HJURP	57	0.339343	0.244304	1.38902	0.170528	0.580191	0.134229	0.87855	0.667418		2.05077e-07	2.80132e-05	0.674674	0.966419	chr2	-	233837576	233854500
NM_144665	SESN3	57	-0.362353	0.260941	-1.38864	0.170643	0.595219	0.133959	0.880261	0.667418		2.63488e-07	4.06849e-05	0.681113	0.967051	chr11	-	95173254	95230860
NM_022785	EFCAB6	57	1.07626	0.775025	1.38867	0.170634	0.602431	0.13506	0.872555	0.667418		1.92742e-07	1.55335e-05	0.668317	0.962999	chr22	-	43528852	43782318
NM_022776	OSBPL11	57	-0.538287	0.387696	-1.38843	0.170708	0.627071	0.138127	0.845732	0.667418		0.000189349	1.47376e-05	0.549413	0.959126	chr3	-	125530514	125594800
NM_152888	COL22A1	57	1.18253	0.852018	1.38792	0.170862	0.288832	0.134557	0.875948	0.667783		9.93515e-06	6.25125e-05	0.646839	0.96813	chr8	-	138589252	138883172
NM_152492	CCDC27	57	0.698842	0.503535	1.38787	0.170876	0.444687	0.135854	0.866206	0.667783		1.82439e-06	1.6598e-05	0.635079	0.962811	chr1	+	3752481	3771523
NM_001257291	SLC9A7	57	0.449882	0.324237	1.38751	0.170987	0.337063	0.137227	0.854216	0.667942		5.31386e-05	1.60154e-05	0.580388	0.960921	chrX	-	46606951	46759029
NM_053054	CATSPER1	57	0.609687	0.43944	1.38742	0.171013	0.343047	0.136971	0.856541	0.667942		8.62804e-05	2.51834e-05	0.575529	0.962972	chr11	-	66016889	66026379
NM_024420	PLA2G4A	57	0.559175	0.403117	1.38713	0.171102	0.456205	0.137432	0.852129	0.667942		0.000137804	1.69664e-05	0.579929	0.960396	chr1	+	186854354	186988508
NM_006209	ENPP2	57	-0.824195	0.594147	-1.38719	0.171083	0.461093	0.132793	0.887275	0.667942		2.97696e-07	5.26343e-05	0.686171	0.970155	chr8	-	119557520	119638780
NM_014886	NSA2	43	0.138784	0.0995726	1.3938	0.171074	0.524122	0.124394	0.952182	0.667942		1.81666e-05	0.191343	0.767168		chr5	+	74767360	74776671
NM_001130929	STMP1	57	-0.336517	0.242625	-1.38698	0.171146	0.47459	0.133375	0.883599	0.667966		3.14069e-07	2.41519e-05	0.689183	0.966808	chr7	+	135662579	135674165
NM_001111045	CCNA1	57	0.368917	0.266202	1.38585	0.171488	0.271321	0.137302	0.852848	0.668015		0.000178167	1.76487e-05	0.569087	0.961073	chr13	+	36432621	36442665
NM_016034	MRPS2	57	-0.678175	0.489202	-1.38629	0.171356	0.28806	0.13869	0.838589	0.668015		6.40459e-05	1.5368e-05	0.548395	0.957794	chr9	+	135500710	135504133
NM_182704	SELENOV	57	0.524068	0.378099	1.38606	0.171426	0.325951	0.1351	0.871429	0.668015		2.46292e-05	1.74464e-05	0.638762	0.964179	chr19	+	39515212	39519148
NM_178034	PLA2G4D	57	-0.453287	0.327007	-1.38617	0.171393	0.351568	0.134165	0.878147	0.668015		2.83692e-07	2.69032e-05	0.671599	0.966176	chr15	-	42068714	42094459
NM_020820	PREX1	57	-1.55012	1.11854	-1.38584	0.171493	0.372774	0.134999	0.872114	0.668015		8.37183e-06	2.00474e-05	0.648928	0.964474	chr20	-	48625884	48827860
NM_001184705	HADH	57	-0.467599	0.337213	-1.38666	0.171244	0.395312	0.133185	0.884716	0.668015		4.411e-07	4.81047e-05	0.684447	0.969039	chr4	+	107989932	108034357
NM_005218	DEFB1	57	0.252472	0.182147	1.38609	0.171417	0.48966	0.135434	0.868905	0.668015		3.16212e-07	2.34994e-05	0.648663	0.963995	chr8	-	6870680	6877857
NM_001283044	RALGAPA1	57	-0.924069	0.666475	-1.3865	0.171292	0.572378	0.136351	0.861629	0.668015		1.00301e-05	1.42049e-05	0.627157	0.960743	chr14	-	35548530	35808835
NM_017996	DET1	55	0.334986	0.2415	1.3871	0.171327	0.66057	0.174526	0.845963	0.668015		0.000140831	1.35787e-05	0.560892	0.958524	chr15	-	88512950	88536334
NM_018935	PCDHB15	57	-1.01656	0.73368	-1.38556	0.171578	0.286887	0.136637	0.858806	0.668204		3.32332e-05	2.26518e-05	0.602	0.962302	chr5	+	141245578	141247942
NM_016362	GHRL	56	0.439867	0.317617	1.3849	0.171886	0.298642	0.180051	0.799033	0.668968		0.00293261	1.06334e-05	0.391008	0.948192	chr3	-	10285874	10290180
NM_001288707	LOC101929372	57	-0.418987	0.302579	-1.38472	0.171834	0.32919	0.135372	0.868923	0.668968		4.6894e-06	1.93151e-05	0.638733	0.963912	chr22	-	17580313	17588018
NM_022720	DGCR8	57	-0.572791	0.413695	-1.38457	0.171878	0.788873	0.135888	0.864784	0.668968		5.22896e-07	1.9239e-05	0.637465	0.962752	chr22	+	20085963	20110108
NM_018691	FAM114A2	57	1.28431	0.92772	1.38437	0.171939	0.279346	0.134766	0.87336	0.668978		3.05906e-06	3.2033e-05	0.647797	0.965934	chr5	-	153992975	154034953
NM_007102	GUCA2B	57	-0.717086	0.518016	-1.38429	0.171963	0.364484	0.136583	0.858804	0.668978		0.000205952	2.45816e-05	0.583388	0.963283	chr1	+	42153450	42155596
NM_001079808	PGA4	57	-0.454796	0.328645	-1.38385	0.172098	0.305042	0.135818	0.865107	0.668979		5.44187e-05	3.26948e-05	0.603186	0.964982	chr11	+	61222400	61231531
NM_033480	FBXO9	57	0.847097	0.6122	1.38369	0.172145	0.420972	0.134749	0.873271	0.668979		5.283e-06	5.0535e-05	0.653765	0.966052	chr6	+	53065789	53097830
NM_138983	OLIG1	57	0.181033	0.13081	1.38393	0.172072	0.430204	0.139457	0.827944	0.668979		0.00665247	1.79379e-05	0.408139	0.958782	chr21	+	33070246	33071062
NM_001069	TUBB2A	32	0.0926978	0.06621	1.40006	0.172104	0.502627	0.12378	0.8848	0.668979		0.0313643	0.163889	0.314849		chr6	-	3153862	3157463
NM_001287252	CCNI2	57	0.36396	0.263038	1.38368	0.17215	0.794683	0.13503	0.871192	0.668979		2.20876e-06	1.87285e-05	0.653928	0.963767	chr5	+	132747495	132752970
NM_177444	PPFIBP1	57	0.670201	0.484412	1.38353	0.172194	0.354742	0.134138	0.877559	0.669007						chr12	+	27633396	27692882
NM_024809	TCTN2	57	-1.17836	0.852239	-1.38267	0.172458	0.243282	0.135548	0.866864	0.669888		1.2054e-05	2.96036e-05	0.628002	0.964487	chr12	+	123671240	123707713
NM_005022	PFN1	57	0.148742	0.1076	1.38236	0.172553	0.268719	0.136331	0.860282	0.670111		1.7125e-05	1.37618e-05	0.620404	0.960374	chr17	-	4945899	4948394
NM_024946	FAM192A	57	0.807531	0.584226	1.38222	0.172594	0.282421	0.134464	0.874875	0.670124		3.17995e-06	3.36212e-05	0.649049	0.96657	chr16	-	57154289	57173854
NM_001303024	SSSCA1	57	-0.207783	0.150343	-1.38206	0.172645	0.993291	0.134585	0.873951	0.670179		5.85479e-07	3.3054e-05	0.645986	0.966954	chr11	+	65570695	65571734
NM_138403	MYL10	57	-0.358098	0.259133	-1.38191	0.17269	0.380551	0.135392	0.867834	0.670208		2.44656e-06	2.26139e-05	0.642395	0.963616	chr7	-	101613474	101629118
NM_005981	TSPAN31	57	-0.345715	0.250402	-1.38064	0.173078	0.267381	0.136586	0.857395	0.670535		0.000123158	1.85868e-05	0.585233	0.961943	chr12	+	57745154	57747290
NM_173570	ZDHHC23	57	0.894339	0.647561	1.38109	0.172941	0.310074	0.135995	0.862674	0.670535		6.45058e-06	2.0706e-05	0.625993	0.962297	chr3	+	113948802	113960733
NM_001977	ENPEP	57	-0.656397	0.475225	-1.38123	0.172897	0.341634	0.13169	0.892254	0.670535		2.26773e-07	3.77986e-05	0.7091	0.969849	chr4	+	110476414	110561558
NM_130786	A1BG	57	-0.231902	0.16798	-1.38054	0.17311	0.355588	0.135509	0.866453	0.670535		1.45545e-05	2.18851e-05	0.626806	0.963697	chr19	-	58347021	58353437
NM_017716	MS4A12	57	-0.421699	0.305293	-1.38129	0.172878	0.463692	0.136827	0.855469	0.670535		1.35067e-05	1.70173e-05	0.60106	0.960909	chr11	+	60497318	60507124
NM_080868	ASB17	57	0.236826	0.171513	1.3808	0.173028	0.487271	0.136853	0.85503	0.670535		0.000218443	2.23944e-05	0.578004	0.961835	chr1	-	75918951	75932291
NM_198182	GRHL1	57	-0.444615	0.321987	-1.38085	0.173015	0.510352	0.134927	0.871051	0.670535		3.06213e-06	1.69971e-05	0.652602	0.963439	chr2	+	9951833	10000707
NM_001014448	CPZ	57	0.46419	0.336112	1.38106	0.172951	0.649428	0.135098	0.86983	0.670535		2.32546e-07	1.60452e-05	0.654315	0.963275	chr4	+	8601412	8619617
NM_001198525	TCF7L2	56	-0.225577	0.163357	-1.38089	0.173108	0.884617	0.126904	0.867988	0.670535		3.28256e-05	2.69971e-05	0.620649	0.964965	chr10	+	112950756	113160661
NM_001135032	EVA1A	57	-0.553659	0.401162	-1.38014	0.173231	0.254701	0.134519	0.873839	0.670572		2.1336e-05	2.35371e-05	0.642107	0.965776	chr2	-	75493235	75518140
NM_007101	SARDH	57	-0.824995	0.597735	-1.3802	0.173212	0.341169	0.136496	0.858033	0.670572		8.66038e-05	2.42695e-05	0.590415	0.96273	chr9	-	133663888	133734173
NM_001261435	CDK15	57	0.835684	0.605461	1.38025	0.173199	0.360708	0.136733	0.855914	0.670572		4.56966e-05	2.222e-05	0.58614	0.962128	chr2	+	201806664	201890894
NM_014824	FCHSD2	57	-0.693786	0.502759	-1.37996	0.173287	0.306543	0.132627	0.886395	0.670641		1.79996e-06	4.47635e-05	0.679443	0.969924	chr11	-	72838790	73141877
NM_153708	RTP1	57	0.496002	0.359527	1.3796	0.173398	0.380345	0.133382	0.881507	0.670782		2.96061e-07	3.33263e-05	0.683628	0.967043	chr3	+	187197515	187200070
NM_000384	APOB	57	-1.94757	1.41158	-1.3797	0.173365	0.577826	0.134982	0.870267	0.670782		2.56059e-07	1.82366e-05	0.660606	0.963053	chr2	-	21001729	21043945
NM_012406	PRDM4	57	-0.938085	0.680233	-1.37906	0.17356	0.276351	0.135014	0.86982	0.671266		2.40258e-05	3.69557e-05	0.611538	0.966817	chr12	-	107734209	107760515
NM_153700	STRC	57	0.605189	0.438904	1.37886	0.173622	0.318568	0.136628	0.856332	0.67136		3.81093e-06	1.40965e-05	0.619857	0.959425	chr15	-	43599671	43618722
NM_005285	NPBWR1	57	-0.292096	0.211908	-1.37841	0.173763	0.856884	0.137365	0.849149	0.67176		1.33727e-05	1.78835e-05	0.569926	0.960612	chr8	+	52939907	52940894
NM_021783	EDA2R	57	-0.582765	0.422876	-1.3781	0.173857	0.363474	0.135204	0.868038	0.671954		4.53449e-07	1.48504e-05	0.654936	0.961986	chrX	-	66599483	66616020
NM_173650	DNAJC5G	57	-0.638789	0.463604	-1.37788	0.173925	0.572151	0.136139	0.860291	0.671954		2.01113e-06	1.61232e-05	0.620284	0.961583	chr2	+	27276728	27280215
NM_001256369	CCR9	57	-0.421618	0.305983	-1.37791	0.173914	0.759291	0.134971	0.869769	0.671954		9.44823e-06	2.89444e-05	0.638926	0.964962	chr3	+	45900824	45901898
NM_015055	SWAP70	57	0.520001	0.377496	1.3775	0.17404	0.236133	0.135936	0.861888	0.672203		3.81967e-05	1.40599e-05	0.614637	0.961475	chr11	+	9664179	9749970
NM_080746	RPL10L	57	0.178163	0.129379	1.37706	0.174176	0.309736	0.135175	0.867918	0.672203		9.12248e-06	3.04005e-05	0.636929	0.96434	chr14	-	46651091	46651736
NM_005544	IRS1	57	1.04543	0.759386	1.37668	0.174293	0.318379	0.138208	0.839417	0.672203		0.00238516	1.77014e-05	0.467068	0.959949	chr2	-	226795009	226798738
NM_015299	KHNYN	57	1.1732	0.852162	1.37674	0.174275	0.440097	0.134721	0.87128	0.672203		1.17732e-05	3.83671e-05	0.641527	0.965657	chr14	+	24430730	24437285
NM_013241	FHOD1	57	1.01506	0.737065	1.37717	0.174142	0.48162	0.133489	0.880115	0.672203		2.22163e-07	4.13907e-05	0.675165	0.967553	chr16	-	67229635	67247410
NM_014586	HUNK	57	0.70549	0.512454	1.37669	0.17429	0.529933	0.135402	0.865999	0.672203		4.10495e-07	3.84352e-05	0.632966	0.964735	chr21	+	31873674	31999184
NM_152493	ZNF362	57	0.269299	0.195586	1.37688	0.174232	0.539473	0.136355	0.858031	0.672203		6.83989e-06	1.84523e-05	0.600476	0.961922	chr1	+	33270574	33299046
NM_006753	SURF6	57	0.596508	0.433329	1.37657	0.174326	0.636649	0.136236	0.858965	0.672203		1.21175e-05	2.31055e-05	0.592911	0.963273	chr9	-	133331868	133336132
NM_152453	TMCO5A	57	0.325233	0.236203	1.37692	0.174217	0.794423	0.134289	0.874506	0.672203		1.98084e-07	2.57206e-05	0.666329	0.965281	chr15	+	37936323	37951234
NM_030642	APOL5	57	0.551157	0.400497	1.37618	0.174445	0.374856	0.136383	0.857512	0.672286		0.000214796	2.42742e-05	0.572386	0.963167	chr22	+	35717871	35728898
NM_001256196	ARAF	57	-1.19116	0.865723	-1.37591	0.174529	0.384693	0.131828	0.890144	0.672286		1.11564e-06	3.70158e-05	0.68594	0.970657	chrX	+	47562967	47571457
NM_004712	HGS	57	-0.252872	0.183753	-1.37615	0.174455	0.515569	0.132315	0.887306	0.672286		1.90713e-07	2.73921e-05	0.697182	0.968123	chr17	+	81684066	81701618
NM_032783	CBR4	57	-0.648063	0.470965	-1.37603	0.174492	0.654588	0.138223	0.838936	0.672286		0.000151573	1.55689e-05	0.53133	0.958279	chr4	-	168990149	169010089
NM_001304821	TSACC	56	0.15291	0.111107	1.37624	0.174535	0.678459	0.164782	0.877988	0.672286		1.93377e-05	1.77561e-05	0.675483	0.963176	chr1	+	156339757	156346982
NM_182592	YIPF7	57	0.408533	0.29704	1.37535	0.174703	0.295088	0.133823	0.87732	0.672502		1.32056e-05	3.0936e-05	0.654286	0.967085	chr4	-	44622413	44651624
NM_139021	MAPK15	57	0.489256	0.35569	1.37551	0.174652	0.509397	0.135019	0.868619	0.672502		1.32969e-06	2.08413e-05	0.641288	0.96386	chr8	+	143716377	143722251
NM_002263	KIFC1	57	0.707493	0.5144	1.37538	0.174694	0.678151	0.136914	0.852285	0.672502		2.90189e-06	1.92034e-05	0.588388	0.961117	chr6	+	33391985	33409690
NM_001945	HBEGF	57	0.687313	0.499811	1.37514	0.174765	0.473706	0.136294	0.857919	0.672598		3.15334e-06	1.77401e-05	0.601601	0.962026	chr5	-	140334675	140346328
NM_022358	KCNK15	57	0.599755	0.436321	1.37458	0.174941	0.269472	0.135641	0.863314	0.673129		0.000247158	3.0356e-05	0.592448	0.964424	chr20	+	44745910	44750838
NM_017584	MIOX	57	-0.554354	0.403712	-1.37314	0.175383	0.298893	0.135594	0.863202	0.673244		1.03864e-05	1.46034e-05	0.627396	0.961508	chr22	+	50486897	50489856
NM_000123	ERCC5	57	1.12404	0.818262	1.37369	0.175215	0.328179	0.13625	0.857755	0.673244		1.37209e-05	1.52963e-05	0.6137	0.960561	chr13	+	102846266	102875903
NM_002602	PDE6G	50	-0.16791	0.121993	-1.37639	0.175224	0.363363	0.148063	0.8863	0.673244		2.02439e-06	7.90851e-05	0.675892	0.970748	chr17	-	81651073	81653305
NM_006526	ZNF217	57	1.2481	0.908858	1.37326	0.175346	0.429956	0.136886	0.851693	0.673244		2.0254e-05	1.67913e-05	0.583537	0.960387	chr20	-	53571743	53582826
NM_001008697	TFIP11	57	0.505538	0.368067	1.37349	0.175274	0.437293	0.135747	0.862045	0.673244		3.11944e-05	1.68565e-05	0.618326	0.961903	chr22	-	26492012	26510272
NM_198526	ZNF710	57	0.613248	0.446373	1.37385	0.175166	0.473492	0.133192	0.881143	0.673244		1.87306e-07	3.43987e-05	0.684903	0.967113	chr15	+	90067137	90079829
NM_032289	PSD2	57	-1.32009	0.961288	-1.37325	0.17535	0.486679	0.135368	0.865094	0.673244		8.50037e-07	1.85453e-05	0.628988	0.963231	chr5	+	139809440	139842474
NM_001272095	STX4	57	-0.508212	0.370095	-1.3732	0.175367	0.487413	0.131051	0.893911	0.673244		2.34564e-07	5.08225e-05	0.708301	0.970915	chr16	+	31034463	31039803
NM_007024	TMEM115	57	-0.794954	0.578714	-1.37366	0.175224	0.508384	0.134586	0.871312	0.673244		2.29928e-07	1.75877e-05	0.664536	0.963218	chr3	-	50355342	50359063
NM_001005492	OR5J2	57	0.174234	0.126785	1.37424	0.175043	0.780059	0.135137	0.867277	0.673244		6.15174e-07	2.1093e-05	0.645353	0.963346	chr11	+	56176617	56177556
NM_018217	EDEM2	57	-0.72945	0.531135	-1.37338	0.17531	0.8843	0.135807	0.861493	0.673244		3.33212e-06	1.50933e-05	0.617765	0.961814	chr20	-	35115432	35147258
NM_001114101	C1QC	57	-0.622137	0.453145	-1.37293	0.175449	0.452257	0.136575	0.85451	0.673353		9.59486e-06	2.01644e-05	0.595727	0.961279	chr1	+	22644023	22647783
NM_015569	DNM3	57	0.423971	0.30886	1.3727	0.175521	0.233883	0.133568	0.878296	0.673488		6.18623e-07	1.90741e-05	0.669417	0.965591	chr1	+	171841656	172407841
NM_001005179	OR56A4	57	-0.551042	0.401556	-1.37227	0.175654	0.397369	0.134466	0.871764	0.673708		8.56634e-06	1.74672e-05	0.646477	0.963948	chr11	-	6002050	6003148
NM_003609	HIRIP3	57	1.27453	0.928717	1.37236	0.175626	0.599846	0.135768	0.861458	0.673708		5.48006e-06	2.39195e-05	0.619324	0.962511	chr16	-	29993206	29995605
NM_001302554	ACADS	57	-0.585886	0.427009	-1.37207	0.175715	0.585642	0.13489	0.868481	0.673801		1.99745e-07	1.38797e-05	0.675064	0.959784	chr12	+	120725885	120739448
NM_001035256	POMC	57	0.553881	0.404005	1.37098	0.176054	0.269242	0.135375	0.864244	0.674648		5.75491e-05	2.56972e-05	0.613936	0.963832	chr2	-	25161080	25164772
NM_001128636	ELFN1	57	0.449395	0.327835	1.37079	0.17611	0.312529	0.134287	0.87263	0.674648		9.26123e-07	2.1642e-05	0.654924	0.964696	chr7	+	1744596	1747083
NM_017924	C14orf119	57	0.379539	0.276843	1.37095	0.176061	0.44629	0.134067	0.87428	0.674648		1.11212e-05	3.11218e-05	0.649814	0.96595	chr14	+	23097658	23098081
NM_018664	BATF3	57	0.350068	0.255322	1.37108	0.17602	0.690311	0.132321	0.885944	0.674648		1.88965e-07	3.03194e-05	0.691757	0.968302	chr1	-	212686790	212699762
NM_145294	WDR90	57	-0.592397	0.43217	-1.37075	0.176124	0.767397	0.132858	0.882465	0.674648		2.32816e-07	2.96974e-05	0.682971	0.967299	chr16	+	649416	667589
NM_000541	SAG	57	0.47989	0.350194	1.37036	0.176246	0.286671	0.135183	0.865589	0.674718		1.34075e-05	1.84192e-05	0.626067	0.963052	chr2	+	233309189	233346912
NM_001114636	FANCL	57	-0.663115	0.48391	-1.37033	0.176255	0.386972	0.134284	0.872501	0.674718		1.15681e-06	3.9728e-05	0.643833	0.966399	chr2	-	58159764	58241313
NM_001001671	MAP3K15	57	0.293713	0.214336	1.37034	0.17625	0.394551	0.133959	0.874865	0.674718		5.49865e-07	1.88198e-05	0.666611	0.964482	chrX	-	19360748	19515261
NM_017831	RNF125	57	0.570309	0.416259	1.37008	0.176331	0.29394	0.132286	0.885902	0.674721		2.15938e-07	4.8968e-05	0.695431	0.968771	chr18	+	32018863	32068384
NM_000788	DCK	57	0.309774	0.226084	1.37017	0.176304	0.307672	0.135509	0.862855	0.674721		2.41528e-06	2.58098e-05	0.624384	0.963158	chr4	+	70993835	71029378
NM_002108	HAL	57	0.988737	0.721804	1.36981	0.176414	0.346155	0.132309	0.885684	0.674844		1.93252e-07	8.95531e-05	0.688486	0.970077	chr12	-	95974231	95995910
NM_006835	CCNI	57	-0.52711	0.384827	-1.36973	0.176439	0.386854	0.135944	0.858977	0.674844		2.2121e-05	2.94368e-05	0.604581	0.962718	chr4	-	77048218	77066362
NM_014760	TATDN2	57	-0.754665	0.551005	-1.36962	0.176476	0.822399	0.132715	0.883074	0.674844		2.1137e-06	2.24603e-05	0.68152	0.966723	chr3	+	10249200	10279025
NM_002214	ITGB8	57	0.89379	0.652676	1.36942	0.176535	0.284623	0.137192	0.847048	0.674928		9.31198e-05	1.49743e-05	0.566012	0.959101	chr7	+	20331806	20409997
NM_004465	FGF10	57	0.332816	0.24306	1.36928	0.176581	0.447322	0.137087	0.848047	0.674959		0.000207264	1.59636e-05	0.545382	0.959862	chr5	-	44304994	44388682
NM_183242	BTBD8	57	0.951451	0.695017	1.36896	0.176679	0.274492	0.134664	0.869208	0.675191		1.11418e-05	1.94152e-05	0.641654	0.963696	chr1	+	92080571	92147801
NM_007269	STXBP3	57	-0.545402	0.398658	-1.3681	0.176948	0.471903	0.132235	0.885691	0.676074		2.25189e-07	2.00149e-05	0.696396	0.966727	chr1	+	108746737	108808877
NM_004640	DDX39B	31	0.285094	0.205843	1.38501	0.176987	0.548118	0.0769521	1	0.676082		0.000380204	1	0.831073		chr6	-	31530433	31540532
NM_022077	MANBAL	57	0.507455	0.37104	1.36765	0.177086	0.315842	0.136236	0.855575	0.676314		8.20857e-07	1.48821e-05	0.615772	0.960298	chr20	+	37301263	37316415
NM_003278	CLEC3B	57	-0.497715	0.363964	-1.36749	0.177138	0.554204	0.135738	0.859947	0.67637		4.2028e-05	1.76611e-05	0.605361	0.961989	chr3	+	45026362	45035924
NM_001183	ATP6AP1	57	-1.34186	0.981363	-1.36734	0.177182	0.291524	0.131702	0.888733	0.676395		2.33368e-07	0.000100778	0.691411	0.971551	chrX	+	154428692	154435891
NM_012083	FRAT2	57	0.269053	0.196837	1.36688	0.177327	0.320807	0.135823	0.858982	0.67678		4.33473e-07	1.52617e-05	0.633975	0.96029	chr10	-	97333870	97334572
NM_031866	FZD8	57	0.210036	0.153672	1.36678	0.177359	0.335364	0.133868	0.874433	0.67678		8.24719e-07	2.27983e-05	0.656888	0.965431	chr10	-	35639344	35641429
NM_001287258	XKR9	57	-0.248968	0.182217	-1.36633	0.177499	0.754566	0.134182	0.872005	0.677171		2.14562e-07	2.04384e-05	0.662509	0.963933	chr8	+	70707056	70734424
NM_000139	MS4A2	57	0.525762	0.384996	1.36563	0.177717	0.296053	0.133411	0.877308	0.677379		2.75538e-06	3.32091e-05	0.653787	0.967019	chr11	+	60088765	60095656
NM_001199201	ZBBX	57	-1.28906	0.94389	-1.36569	0.177698	0.308481	0.135331	0.862762	0.677379		5.96062e-05	1.76935e-05	0.601592	0.963277	chr3	-	167240792	167372901
NM_017520	MPHOSPH8	57	0.81246	0.594969	1.36555	0.177742	0.364969	0.134968	0.865686	0.677379		1.02446e-05	1.83619e-05	0.631621	0.963005	chr13	+	19633748	19671875
NM_212481	ARID5A	57	0.920801	0.674084	1.366	0.177601	0.398623	0.135767	0.859143	0.677379		1.19758e-05	1.59036e-05	0.614792	0.961124	chr2	+	96536826	96552313
NM_152638	CCER1	57	0.368297	0.269671	1.36573	0.177686	0.495146	0.134253	0.871286	0.677379		4.67803e-07	2.04035e-05	0.656253	0.963837	chr12	-	90953521	90954742
NM_138413	HOGA1	57	-0.805012	0.589947	-1.36455	0.178054	0.260264	0.13057	0.894535	0.677673		1.96849e-07	2.52312e-05	0.709534	0.969981	chr10	+	97584703	97611659
NM_001168399	BEX2	56	-0.228185	0.167151	-1.36515	0.177974	0.262099	0.132157	0.884899	0.677673		4.79604e-07	7.30218e-05	0.679932	0.970033	chrX	-	103309589	103310597
NM_001194986	TRABD2B	57	1.282	0.939568	1.36446	0.178083	0.305486	0.135844	0.857892	0.677673		3.05635e-05	1.93908e-05	0.605232	0.961715	chr1	-	47765901	47996789
NM_020866	KLHL1	57	-0.550979	0.40379	-1.36452	0.178064	0.448288	0.130531	0.89474	0.677673		1.93213e-07	9.842e-05	0.709959	0.972117	chr13	-	69701701	70107699
NM_001113226	NTNG1	57	-0.341393	0.250147	-1.36477	0.177985	0.476239	0.135102	0.864326	0.677673		6.75679e-06	2.19895e-05	0.628306	0.963145	chr1	+	107148593	107480840
NM_001853	COL9A3	57	0.367385	0.269164	1.36491	0.177942	0.49981	0.132401	0.8838	0.677673		2.06511e-07	2.52005e-05	0.694817	0.966689	chr20	+	62817064	62840732
NM_001048199	RCC1	57	-0.594054	0.43522	-1.36495	0.177929	0.740996	0.132885	0.880678	0.677673		3.39847e-07	0.000126676	0.656971	0.972059	chr1	+	28529866	28538007
NM_138691	TMC1	57	0.558525	0.40938	1.36432	0.178127	0.532919	0.133482	0.876432	0.677696		1.89551e-07	3.32224e-05	0.671868	0.966226	chr9	+	72648648	72835973
NM_001173991	TMEM216	57	0.697665	0.511492	1.36398	0.178233	0.317848	0.136421	0.852387	0.677813		5.92268e-05	1.46479e-05	0.590013	0.959171	chr11	+	61392631	61398276
NM_022760	PCED1A	57	0.34786	0.255027	1.36401	0.178223	0.469545	0.134613	0.867978	0.677813		1.0917e-06	1.94656e-05	0.639683	0.96357	chr20	-	2835461	2839912
NM_016275	SELENOT	56	-0.285838	0.209563	-1.36397	0.178342	0.354916	0.131887	0.897504	0.678084		6.69249e-07	4.49711e-05	0.71079	0.972127	chr3	+	150603362	150627134
NM_152232	TAS1R2	57	-0.60234	0.441855	-1.36321	0.178475	0.922451	0.135647	0.859163	0.678445		5.10605e-05	1.71179e-05	0.597834	0.962094	chr1	-	18839598	18859660
NM_001077195	ZNF436	57	-0.291992	0.214231	-1.36298	0.178546	0.59157	0.135894	0.856886	0.678571		2.53946e-05	1.80755e-05	0.594176	0.961721	chr1	-	23361968	23368005
NM_000750	CHRNB4	57	-0.295842	0.217154	-1.36236	0.178739	0.305965	0.135177	0.862872	0.678732		3.87743e-05	2.14652e-05	0.61009	0.963106	chr15	-	78625132	78641133
NM_001111322	DDX54	57	1.11687	0.819624	1.36267	0.178644	0.363294	0.136273	0.853274	0.678732		0.000394761	1.88888e-05	0.561015	0.961302	chr12	-	113158876	113185451
NM_001144990	NWD2	57	-0.761088	0.558622	-1.36244	0.178715	0.377035	0.132254	0.884068	0.678732		1.90385e-07	1.93378e-05	0.692727	0.966339	chr4	+	37245067	37447217
NM_001301135	MTERF1	57	-0.288456	0.211723	-1.36242	0.17872	0.660919	0.135167	0.862976	0.678732		3.38422e-06	1.93857e-05	0.619506	0.962779	chr7	-	91873593	91874733
NM_020946	DENND1A	56	-2.05161	1.50706	-1.36133	0.179168	0.279435	0.129046	0.896253	0.679	oryAfe1	8.55024e-07	0.000112118	0.695375	0.974406	chr9	-	123381431	123929905
NM_016569	TBX3	57	0.807205	0.59313	1.36092	0.179191	0.282399	0.131858	0.886141	0.679		1.92587e-07	3.20071e-05	0.693429	0.968135	chr12	-	114671840	114683200
NM_033624	FBXO21	57	0.843324	0.619519	1.36126	0.179087	0.306996	0.136251	0.852916	0.679		2.32638e-05	2.05561e-05	0.574435	0.961611	chr12	-	117146086	117190456
NM_001167947	TIMM17B	57	0.266588	0.195855	1.36115	0.179119	0.307701	0.136229	0.853082	0.679		5.03316e-05	2.27871e-05	0.575087	0.96189	chrX	-	48893728	48897749
NM_001012964	KLK6	57	-0.539994	0.396685	-1.36127	0.179083	0.30986	0.136262	0.852817	0.679		0.00114631	2.33181e-05	0.551351	0.961433	chr19	-	50959163	50968104
NM_004789	LHX2	57	0.298386	0.219159	1.3615	0.179009	0.396334	0.134605	0.867211	0.679		9.30867e-06	2.33312e-05	0.626066	0.964185	chr9	+	124012348	124032707
NM_001271420	TTC19	57	0.75212	0.552747	1.36069	0.179263	0.405062	0.130872	0.891928	0.679		1.93209e-07	4.87702e-05	0.703499	0.970416	chr17	+	16001923	16027522
NM_183376	ARRDC4	57	0.446876	0.32827	1.36131	0.17907	0.430478	0.134411	0.868662	0.679		2.68401e-07	3.27557e-05	0.651817	0.964127	chr15	+	97960861	97971187
NM_144949	SOCS5	57	-0.228108	0.167532	-1.36158	0.178984	0.46106	0.136662	0.849053	0.679		0.0002563	3.01333e-05	0.548304	0.9623	chr2	+	46758530	46760141
NM_017982	SUSD4	57	0.711866	0.52281	1.36162	0.178973	0.515625	0.135207	0.862357	0.679		5.07943e-07	2.3803e-05	0.632143	0.962788	chr1	-	223222191	223363425
NM_006545	NPRL2	57	0.416814	0.306204	1.36123	0.179095	0.536344	0.134561	0.867469	0.679		1.0039e-05	1.70564e-05	0.640092	0.96287	chr3	-	50347605	50350652
NM_001122	PLIN2	57	0.695977	0.511486	1.3607	0.179262	0.563502	0.135584	0.858788	0.679		2.59494e-06	1.67424e-05	0.615914	0.961445	chr9	-	19116247	19126426
NM_001003665	STUM	44	0.105639	0.0773364	1.36597	0.179396	0.290493	0.151285	1	0.679279		5.49292e-05	1	0.774184		chr1	+	226548904	226602040
NM_001003800	BICD2	57	-0.975106	0.716875	-1.36022	0.179412	0.349291	0.13589	0.855871	0.679279		8.34106e-05	1.80596e-05	0.586585	0.961487	chr9	-	92715153	92764744
NM_002811	PSMD7	57	0.436289	0.320894	1.3596	0.179606	0.242476	0.134576	0.866806	0.679439		3.77317e-06	2.18977e-05	0.633622	0.963686	chr16	+	74296914	74305733
NM_006540	NCOA2	57	0.63849	0.4696	1.35965	0.179593	0.310484	0.133943	0.871685	0.679439		7.26957e-05	2.8681e-05	0.626026	0.966032	chr8	-	70113631	70216745
NM_015608	EDRF1	57	-0.823941	0.605917	-1.35982	0.179537	0.411379	0.136725	0.847675	0.679439		0.000132842	1.98698e-05	0.539477	0.961313	chr10	+	125719807	125763472
NM_014339	IL17RA	57	-0.794384	0.584125	-1.35996	0.179495	0.793982	0.136192	0.852961	0.679439		6.87347e-05	1.72758e-05	0.579214	0.960879	chr22	+	17085091	17109820
NM_005459	GUCA1C	57	-0.364737	0.268352	-1.35918	0.17974	0.271741	0.135384	0.859974	0.67958		6.57592e-07	1.50023e-05	0.629679	0.960652	chr3	-	108908021	108953762
NM_016206	VGLL3	57	0.548174	0.403328	1.35913	0.179756	0.532957	0.136591	0.848737	0.67958		1.67361e-05	1.55438e-05	0.579938	0.959424	chr3	-	86947023	86990743
NM_006779	CDC42EP2	57	-0.322365	0.237158	-1.35928	0.179706	0.732103	0.137616	0.837792	0.67958		0.000750045	1.61587e-05	0.502613	0.958484	chr11	+	65320898	65321531
NM_183062	PRSS38	57	0.581308	0.427783	1.35888	0.179832	0.400618	0.132469	0.881723	0.679724		9.94083e-07	3.69407e-05	0.671011	0.9682	chr1	+	227815716	227846208
NM_001292018	CYTH1	57	-0.169563	0.124805	-1.35862	0.179916	0.388155	0.134429	0.867641	0.679898		1.31849e-06	1.77663e-05	0.64393	0.962987	chr17	-	78676090	78702597
NM_144962	PEBP4	57	0.709533	0.522311	1.35845	0.17997	0.347966	0.13392	0.871474	0.679957		3.71761e-06	2.18968e-05	0.650104	0.964254	chr8	-	22713369	22927714
NM_002227	JAK1	57	-0.529548	0.389909	-1.35813	0.180069	0.284942	0.135264	0.860627	0.680047		1.78951e-05	1.75858e-05	0.613708	0.961975	chr1	-	64834561	64886264
NM_006568	CGRRF1	57	-0.262565	0.193325	-1.35815	0.180063	0.426137	0.137442	0.839238	0.680047		0.000420754	1.75884e-05	0.517107	0.959143	chr14	+	54509959	54538383
NM_006210	PEG3	57	0.499277	0.36791	1.35706	0.180407	0.266422	0.13483	0.863899	0.680072		3.43437e-05	2.39728e-05	0.610276	0.963707	chr19	-	56813674	56824655
NM_144612	LOXHD1	57	0.833864	0.614747	1.35643	0.180606	0.277993	0.133407	0.874606	0.680072		1.92772e-07	2.0402e-05	0.671142	0.964557	chr18	-	46477471	46657033
NM_001286746	BORA	57	0.673467	0.496937	1.35524	0.180984	0.280331	0.134668	0.864597	0.680072		5.22124e-05	2.38531e-05	0.611127	0.963899	chr13	+	72728940	72755216
NM_018489	ASH1L	57	0.503683	0.371394	1.3562	0.18068	0.285619	0.136089	0.852437	0.680072		0.000104843	1.94108e-05	0.574408	0.961107	chr1	-	155337659	155521519
NM_025145	CFAP43	57	1.32397	0.975187	1.35765	0.18022	0.287482	0.132071	0.883947	0.680072		2.38097e-07	3.47693e-05	0.686978	0.967934	chr10	-	104130138	104232246
NM_201433	GAS7	57	0.455474	0.335967	1.35571	0.180834	0.300239	0.133727	0.872055	0.680072		2.97238e-05	3.68383e-05	0.622121	0.967153	chr17	-	9917227	10198390
NM_014703	DCAF1	57	0.642926	0.474041	1.35627	0.180658	0.303981	0.13572	0.855899	0.680072		0.000170393	1.7707e-05	0.574556	0.961775	chr3	-	51398768	51483828
NM_001174097	LDHB	57	-0.424049	0.312895	-1.35524	0.180983	0.31818	0.132233	0.88226	0.680072		6.90453e-07	2.11266e-05	0.683516	0.966397	chr12	-	21635541	21654671
NM_014331	SLC7A11	57	0.505295	0.372802	1.3554	0.180933	0.318898	0.133609	0.872829	0.680072		5.48119e-07	2.61487e-05	0.661108	0.964657	chr4	-	138171955	138242069
NM_006993	NPM3	57	-0.456258	0.336633	-1.35536	0.180946	0.320232	0.133942	0.870333	0.680072		2.05976e-05	2.81411e-05	0.637247	0.965154	chr10	-	101781735	101783390
NM_002342	LTBR	57	0.510156	0.376316	1.35566	0.180851	0.321458	0.136471	0.848479	0.680072		6.13726e-05	1.75024e-05	0.563215	0.960427	chr12	+	6384358	6390937
NM_001001323	ATP2B1	57	0.403024	0.296789	1.35795	0.180128	0.322037	0.13305	0.877559	0.680072						chr12	-	89591269	89655886
NM_001276252	WDTC1	57	0.264733	0.195141	1.35663	0.180545	0.343868	0.133426	0.874528	0.680072		6.24355e-07	2.28184e-05	0.666069	0.964726	chr1	+	27261054	27306383
NM_003748	ALDH4A1	57	-0.915928	0.675822	-1.35528	0.180971	0.349311	0.133132	0.876207	0.680072		2.91481e-06	4.05278e-05	0.647698	0.96765	chr1	-	18872844	18902523
NM_005734	HIPK3	57	-1.19443	0.881344	-1.35524	0.180982	0.383172	0.134896	0.862716	0.680072		1.41249e-05	2.6234e-05	0.614566	0.963594	chr11	+	33286414	33353568
NM_144703	LSM14B	57	0.551641	0.406739	1.35625	0.180662	0.4082	0.130981	0.890214	0.680072		4.48229e-07	3.10672e-05	0.709711	0.968601	chr20	+	62122666	62133461
NM_001012994	SNX30	57	0.878872	0.648468	1.3553	0.180963	0.449283	0.132174	0.882659	0.680072		9.1454e-07	3.15616e-05	0.669554	0.968509	chr9	+	112751001	112868843
NM_198560	LHFPL4	57	0.269834	0.199062	1.35553	0.180892	0.47964	0.133175	0.875981	0.680072		2.98131e-07	4.04001e-05	0.661875	0.966832	chr3	-	9502210	9552679
NM_014494	TNRC6A	57	-1.36119	1.00397	-1.35581	0.180802	0.543614	0.132212	0.882552	0.680072		2.14449e-07	2.97499e-05	0.680869	0.967669	chr16	+	24729841	24823807
NM_015476	TPGS2	57	-0.646281	0.475986	-1.35777	0.180183	0.552746	0.135546	0.858038	0.680072		9.72762e-05	2.07645e-05	0.584543	0.962684	chr18	-	36796804	36828767
NM_021114	SPINK2	57	0.187894	0.13855	1.35614	0.180697	0.563731	0.135362	0.859056	0.680072		9.36293e-06	1.89554e-05	0.607863	0.961883	chr4	-	56810138	56821662
NM_001074	UGT2B7	57	-0.443826	0.327159	-1.35661	0.180551	0.611783	0.133549	0.873633	0.680072		4.56439e-07	2.58978e-05	0.662916	0.964911	chr4	+	69096520	69112736
NM_001281471	PPIP5K2	57	0.728586	0.537276	1.35607	0.18072	0.615918	0.134544	0.865877	0.680072		3.56934e-06	1.96724e-05	0.634606	0.962994	chr5	+	103129589	103201634
NM_017833	DNAJC28	57	-0.590854	0.43542	-1.35697	0.180435	0.934688	0.134744	0.864568	0.680072		6.50891e-07	1.96259e-05	0.630669	0.963204	chr21	-	33488226	33489393
NM_001252039	RAB5C	57	-0.341299	0.251861	-1.35511	0.181024	0.822552	0.135698	0.855663	0.680078		2.34759e-06	1.9447e-05	0.606084	0.961148	chr17	-	42125782	42131617
NM_001145809	MYH14	57	-0.330797	0.244133	-1.35499	0.181064	0.290145	0.134371	0.866896	0.680087		9.52611e-06	2.12202e-05	0.634044	0.963562	chr19	+	50210365	50309790
NM_001102402	PCTP	57	-0.29556	0.218168	-1.35474	0.181142	0.490577	0.133472	0.87362	0.680097		6.59184e-07	2.41818e-05	0.660013	0.964831	chr17	+	55767409	55776100
NM_005422	TECTA	57	0.466548	0.344371	1.35478	0.181127	0.608451	0.135267	0.85939	0.680097		8.80166e-06	4.86393e-05	0.585645	0.964735	chr11	+	121102665	121190806
NM_005618	DLL1	57	-0.424866	0.313671	-1.3545	0.181219	0.595812	0.132239	0.882014	0.680242		2.8258e-07	2.43581e-05	0.685234	0.966595	chr6	-	170282873	170290139
NM_032153	ZIC4	57	0.644056	0.475555	1.35433	0.181273	0.415923	0.134269	0.867482	0.680303		2.1828e-06	2.32551e-05	0.635558	0.963751	chr3	-	147388858	147402797
NM_004586	RPS6KA3	57	0.417601	0.308624	1.35311	0.18166	0.373341	0.132056	0.882822	0.681161		2.04277e-07	4.26559e-05	0.678578	0.968834	chrX	-	20155397	20266632
NM_178177	NMNAT3	57	-0.571046	0.422056	-1.35301	0.181691	0.437065	0.133791	0.870732	0.681161		1.03484e-05	1.88737e-05	0.647809	0.963531	chr3	-	139561009	139579053
NM_001991	EZH1	57	-0.428493	0.316634	-1.35327	0.181607	0.552534	0.132366	0.880844	0.681161		2.78789e-06	3.50198e-05	0.670729	0.967719	chr17	-	42702531	42728941
NM_005568	LHX1	57	0.381268	0.281759	1.35317	0.181639	0.818223	0.132733	0.878353	0.681161		4.22294e-07	2.79279e-05	0.671555	0.966288	chr17	+	36938197	36943131
NM_153021	PLB1	57	-0.630474	0.465904	-1.35323	0.181621	0.851654	0.135407	0.857575	0.681161		1.49977e-05	1.80862e-05	0.604414	0.961476	chr2	+	28496114	28643061
NM_020157	OTOR	57	0.378617	0.279896	1.35271	0.181786	0.270858	0.133042	0.876086	0.681377		4.46927e-07	1.93657e-05	0.672706	0.964495	chr20	+	16748401	16751118
NM_001143968	ARL5C	57	-0.126009	0.0931778	-1.35235	0.181899	0.37868	0.132815	0.877559	0.681657						chr17	-	39156893	39165760
NM_001302688	APOE	57	-0.267246	0.197638	-1.3522	0.181947	0.69891	0.134855	0.861987	0.681696		7.1209e-07	1.76311e-05	0.628179	0.962038	chr19	+	44905868	44909250
NM_001282761	CFAP36	57	0.666014	0.492601	1.35203	0.182	0.299817	0.133276	0.874216	0.681751		1.13344e-05	2.27591e-05	0.653969	0.965045	chr2	+	55519801	55545008
NM_181723	MICU3	57	-0.822721	0.608673	-1.35166	0.182119	0.540672	0.133616	0.871618	0.682053		6.45448e-07	1.41379e-05	0.658279	0.962658	chr8	+	17027279	17118775
NM_001037968	ALAS2	56	0.788451	0.583771	1.35062	0.182557	0.227761	0.135552	0.85574	0.68241	rn6	8.52202e-05	1.32125e-05	0.596061	0.959934	chrX	-	55009179	55027807
NM_001297705	ADGRL2	57	0.719444	0.532507	1.35105	0.182313	0.288874	0.134933	0.86092	0.68241		0.000123361	1.87057e-05	0.602739	0.961999	chr1	+	81836984	81989680
NM_030666	SERPINB1	57	-0.419321	0.310578	-1.35013	0.182606	0.298181	0.135461	0.855924	0.68241		0.000233611	1.95844e-05	0.57946	0.961878	chr6	-	2833607	2840586
NM_000326	RLBP1	57	0.613589	0.45426	1.35074	0.182411	0.312079	0.134481	0.864583	0.68241		4.97514e-05	1.81239e-05	0.622891	0.962619	chr15	-	89210284	89218975
NM_019841	TRPV5	57	0.876986	0.649564	1.35012	0.182611	0.379223	0.132772	0.877208	0.68241		7.53747e-06	3.83444e-05	0.65766	0.96717	chr7	-	142908513	142933459
NM_015967	PTPN22	57	1.39805	1.0351	1.35065	0.18244	0.389933	0.134465	0.86468	0.68241		9.65284e-06	2.55278e-05	0.623319	0.963688	chr1	-	113814904	113871623
NM_004061	CDH12	57	0.576765	0.427199	1.35011	0.182614	0.413915	0.131721	0.88415	0.68241		1.945e-07	3.44696e-05	0.688455	0.967698	chr5	-	21751736	22078676
NM_153487	MDGA1	57	1.22884	0.909843	1.3506	0.182456	0.455244	0.134015	0.868245	0.68241		2.91788e-07	1.70315e-05	0.65512	0.962371	chr6	-	37637367	37696811
NM_144617	HSPB6	57	0.372205	0.27546	1.35121	0.182262	0.590357	0.132956	0.876242	0.68241		1.95927e-07	2.16334e-05	0.678776	0.964714	chr19	-	35755521	35757008
NM_001287248	BLM	57	-0.91017	0.674131	-1.35014	0.182604	0.722327	0.134898	0.860893	0.68241		1.25084e-05	2.07594e-05	0.607536	0.962753	chr15	+	90760184	90815279
NM_002592	PCNA	57	-0.246593	0.182655	-1.35005	0.182632	0.817875	0.136896	0.84155	0.68241		6.77781e-05	1.62439e-05	0.535747	0.959099	chr20	-	5115282	5119798
NM_021139	UGT2B4	57	-0.571543	0.4234	-1.34989	0.182684	0.310351	0.133992	0.868188	0.682462		5.06581e-05	8.32941e-05	0.603173	0.967466	chr4	-	69480633	69495861
NM_003055	SLC18A3	57	0.650308	0.481893	1.34949	0.182812	0.365069	0.133612	0.870966	0.682516		1.08466e-06	1.55682e-05	0.656702	0.963023	chr10	+	49610740	49612339
NM_020726	NLN	57	-0.920583	0.68209	-1.34965	0.182759	0.472042	0.134276	0.865871	0.682516		4.99434e-07	2.03318e-05	0.641565	0.96295	chr5	+	65722373	65822915
NM_152617	RNF168	57	-1.31562	0.974863	-1.34954	0.182794	0.514699	0.13575	0.853012	0.682516		5.5954e-06	1.52174e-05	0.587969	0.960238	chr3	-	196471818	196503173
NM_001290050	UHRF1	57	-0.661879	0.490563	-1.34922	0.182896	0.384625	0.135417	0.855972	0.682545		0.000451892	1.78551e-05	0.571243	0.961676	chr19	+	4910885	4960803
NM_001400	S1PR1	57	0.496709	0.368142	1.34923	0.182893	0.470025	0.133354	0.8728	0.682545		3.75126e-06	8.1333e-05	0.631252	0.968499	chr1	+	101238984	101240133
NM_173793	C22orf39	57	0.620909	0.460503	1.34833	0.183182	0.291036	0.133221	0.873495	0.683459		1.153e-05	2.15268e-05	0.644298	0.965383	chr22	-	19444264	19447799
NM_032750	ABHD14B	57	0.692066	0.513363	1.3481	0.183254	0.442004	0.132637	0.877559	0.683459						chr3	-	51969425	51971670
NM_002473	MYH9	57	-0.346905	0.257329	-1.3481	0.183255	0.640857	0.133119	0.874161	0.683459		9.81817e-06	5.93511e-05	0.646533	0.966981	chr22	-	36282667	36349236
NM_019593	GPCPD1	57	-0.583429	0.432899	-1.34773	0.183374	0.302414	0.13344	0.871695	0.683461		3.10668e-05	3.49989e-05	0.629199	0.966396	chr20	-	5547660	5604412
NM_001105521	JAKMIP3	57	0.513983	0.381374	1.34771	0.183378	0.36205	0.134451	0.863792	0.683461		1.11951e-05	1.70471e-05	0.627398	0.962085	chr10	+	132104808	132167033
NM_001018116	CAVIN4	57	1.0906	0.809251	1.34767	0.183393	0.396359	0.13313	0.873953	0.683461		5.92683e-06	1.95336e-05	0.660696	0.9642	chr9	+	100578143	100586451
NM_013438	UBQLN1	57	-0.871884	0.64698	-1.34762	0.183407	0.447535	0.132516	0.878246	0.683461		7.084e-07	3.56624e-05	0.663506	0.967228	chr9	-	83661786	83707679
NM_001135993	TTC39C	57	0.44932	0.333563	1.34703	0.183596	0.560598	0.132147	0.880561	0.684021		3.90002e-07	1.86629e-05	0.679614	0.965677	chr18	+	24014871	24132574
NM_001077207	SEC31A	57	1.07833	0.800764	1.34662	0.183727	0.612608	0.13506	0.858209	0.684366		4.08359e-07	1.91609e-05	0.625425	0.961345	chr4	-	82819073	82881936
NM_001290268	RIPOR3	56	-1.1579	0.859932	-1.34651	0.18387	0.287371	0.135761	0.852186	0.684712	rn6	7.56197e-05	1.31395e-05	0.587741	0.959122	chr20	-	50587231	50691128
NM_182760	SUMF1	57	-0.521422	0.387359	-1.3461	0.183896	0.745674	0.132847	0.875504	0.684712		3.73596e-07	4.30841e-05	0.659553	0.966842	chr3	-	4362143	4467245
NM_178507	OAF	57	0.858314	0.637878	1.34558	0.184062	0.280946	0.132399	0.878465	0.684971		2.04151e-06	3.55815e-05	0.666596	0.966815	chr11	+	120211279	120229142
NM_005966	NAB1	57	-0.260358	0.193568	-1.34505	0.184232	0.330626	0.134156	0.865287	0.684971		4.22046e-05	1.89405e-05	0.623738	0.962854	chr2	+	190659176	190690333
NM_001199286	PHOSPHO2	57	-0.507181	0.37698	-1.34538	0.184126	0.362827	0.1344	0.863403	0.684971		2.68987e-06	2.36363e-05	0.622839	0.963391	chr2	+	169700971	169701697
NM_001135773	SPATA2	57	0.60752	0.451593	1.34528	0.184156	0.383471	0.135031	0.857966	0.684971		1.12572e-05	1.94357e-05	0.602032	0.96202	chr20	-	49905618	49908490
NM_000766	CYP2A13	57	0.396411	0.294584	1.34566	0.184034	0.411376	0.132507	0.877747	0.684971		1.36828e-06	1.56855e-05	0.66863	0.964757	chr19	+	41088471	41095941
NM_004295	TRAF4	57	0.414987	0.308455	1.34537	0.184128	0.54408	0.131919	0.881604	0.684971		1.99896e-07	2.27851e-05	0.686842	0.966331	chr17	+	28744112	28749577
NM_005741	ZNF263	57	0.82771	0.615352	1.3451	0.184215	0.653228	0.134559	0.86198	0.684971		8.38492e-07	2.30439e-05	0.620446	0.96297	chr16	+	3283818	3290558
NM_021193	HOXD12	56	0.666532	0.495507	1.34515	0.184304	0.251966	0.17648	0.834581	0.684978	ornAna1	0.000156513	1.00873e-05	0.53037	0.95576	chr2	+	176099801	176100760
NM_139178	ALKBH3	57	-0.799981	0.594973	-1.34457	0.184386	0.43153	0.132631	0.876573	0.684978		1.48138e-06	3.02549e-05	0.660297	0.966482	chr11	+	43882652	43920010
NM_006099	PIAS3	57	1.1095	0.825071	1.34473	0.184332	0.493475	0.134185	0.864946	0.684978		0.000229585	7.21958e-05	0.599143	0.96609	chr1	-	145849445	145858990
NM_003840	TNFRSF10D	54	0.272947	0.202829	1.3457	0.184351	0.500624	0.213137	0.819507	0.684978		0.000142243	1.59473e-05	0.500697	0.952432	chr8	-	23137869	23163935
NM_016509	CLEC1B	57	-0.646944	0.481563	-1.34343	0.184753	0.271743	0.134452	0.862298	0.685652		4.11996e-05	2.29038e-05	0.606143	0.963108	chr12	-	9993142	9999100
NM_000805	GAST	57	0.271054	0.20173	1.34364	0.184683	0.403562	0.136553	0.842385	0.685652		0.000511717	1.62875e-05	0.525223	0.959437	chr17	+	41715436	41715872
NM_000233	LHCGR	57	-0.606928	0.451684	-1.3437	0.184665	0.511786	0.133747	0.868083	0.685652		4.54638e-06	2.46938e-05	0.634271	0.964388	chr2	-	48687696	48755671
NM_001286035	ARNT	57	-1.01521	0.755699	-1.34341	0.184759	0.567408	0.13785	0.826637	0.685652		0.000538762	2.50525e-05	0.481226	0.957332	chr1	-	150812020	150858458
NM_002598	PDCD2	57	0.46705	0.347562	1.34379	0.184636	0.727354	0.132231	0.879095	0.685652		4.93591e-07	1.97591e-05	0.674285	0.966072	chr6	-	170577558	170584581
NM_018056	TMEM39B	57	0.375702	0.279817	1.34267	0.184996	0.310537	0.135023	0.857063	0.685823		3.97981e-05	1.9789e-05	0.591079	0.962151	chr1	+	32073047	32102673
NM_198097	CCZ1B	57	0.211688	0.15765	1.34277	0.184962	0.318135	0.133829	0.867138	0.685823		7.97957e-06	2.46035e-05	0.630597	0.963916	chr7	-	6799223	6826197
NM_018555	ZNF331	57	-0.33838	0.251963	-1.34298	0.184897	0.342512	0.132908	0.874136	0.685823		3.36417e-06	2.59353e-05	0.656121	0.965337	chr19	+	53569376	53577952
NM_004889	ATP5MF	57	-0.477274	0.355383	-1.34298	0.184895	0.620471	0.13312	0.872597	0.685823		2.96105e-06	4.29351e-05	0.635067	0.967147	chr7	-	99458326	99466141
NM_005827	SLC35B1	57	-0.256509	0.191035	-1.34273	0.184975	0.773999	0.135675	0.851007	0.685823		3.52799e-06	1.73766e-05	0.585084	0.9606	chr17	-	49701457	49707833
NM_031314	HNRNPC	55	0.274241	0.204246	1.3427	0.185202	0.392029	0.120654	0.881252	0.685886		1.2625e-05	5.69693e-05	0.659822	0.969133	chr14	-	21211222	21234193
NM_014960	ARSG	57	-0.279393	0.208154	-1.34224	0.185134	0.414501	0.133965	0.865882	0.685886		3.6211e-07	1.8688e-05	0.642231	0.962883	chr17	+	68307493	68420463
NM_001927	DES	57	0.32934	0.245393	1.34209	0.185183	0.450442	0.13341	0.870154	0.685886		3.29973e-07	2.70869e-05	0.647983	0.964736	chr2	+	219418462	219425990
NM_015442	CNOT10	57	-0.794295	0.591676	-1.34245	0.185067	0.484519	0.132705	0.875429	0.685886		3.31977e-06	2.46818e-05	0.660292	0.965563	chr3	+	32685460	32773611
NM_012138	AATF	57	-0.918484	0.684401	-1.34203	0.185203	0.507771	0.134491	0.861471	0.685886		3.57683e-05	2.81886e-05	0.611	0.963128	chr17	+	36949125	37056664
NM_013975	LIG3	57	-1.11232	0.829045	-1.34169	0.185311	0.8059	0.134355	0.862499	0.686143		1.14531e-06	2.02801e-05	0.622297	0.962784	chr17	+	34983005	35004506
NM_181435	C1QTNF3	57	0.675225	0.503428	1.34125	0.185452	0.344245	0.135154	0.855339	0.686397		0.000241546	1.90674e-05	0.578073	0.961466	chr5	-	34020582	34043125
NM_020433	JPH2	57	0.612398	0.456594	1.34123	0.18546	0.514629	0.133567	0.868682	0.686397		3.08309e-06	1.83823e-05	0.627611	0.964526	chr20	-	44114795	44186705
NM_001211	BUB1B	57	-1.50019	1.11861	-1.34112	0.185494	0.518088	0.13385	0.866431	0.686397		2.23828e-06	1.70105e-05	0.633673	0.962953	chr15	+	40161220	40220759
NM_004446	EPRS	57	-0.694242	0.517753	-1.34087	0.185574	0.420275	0.132651	0.875346	0.686411		2.15699e-07	1.54657e-05	0.674515	0.963653	chr1	-	219968805	220046388
NM_001066	TNFRSF1B	57	-1.23367	0.919988	-1.34096	0.185546	0.548704	0.134066	0.864635	0.686411		5.19842e-06	1.73343e-05	0.619029	0.962901	chr1	+	12167091	12207020
NM_001127510	APC	57	1.10605	0.825308	1.34017	0.185803	0.256319	0.131165	0.885028	0.686681		1.49339e-06	6.60625e-05	0.681089	0.969542	chr5	+	112754890	112844126
NM_001142590	NFYC	57	-0.316346	0.236064	-1.34009	0.185829	0.313229	0.13336	0.869903	0.686681		3.62886e-06	2.04471e-05	0.644546	0.964027	chr1	+	40738843	40770828
NM_003190	TAPBP	57	0.547592	0.408515	1.34045	0.185713	0.515116	0.134649	0.859555	0.686681		2.71415e-06	1.86713e-05	0.613483	0.962084	chr6	-	33301759	33314041
NM_006816	LMAN2	57	-0.692207	0.516511	-1.34016	0.185806	0.537937	0.136536	0.840986	0.686681		0.00258762	1.77784e-05	0.484484	0.959965	chr5	-	177332085	177351647
NM_001763	CD1A	57	0.307997	0.229838	1.34006	0.185838	0.66941	0.134086	0.864166	0.686681		6.81805e-05	1.89735e-05	0.615845	0.962953	chr1	+	158254669	158257690
NM_194277	FRMD7	57	1.01788	0.759863	1.33955	0.186002	0.254239	0.131788	0.880871	0.686763		9.37816e-07	6.57403e-05	0.668063	0.969022	chrX	-	132077871	132127844
NM_030573	THAP7	57	-0.199587	0.149052	-1.33904	0.186166	0.281842	0.134109	0.863629	0.686763		7.46512e-05	1.44801e-05	0.619811	0.961326	chr22	-	20999879	21001911
NM_004394	DAP	57	0.259331	0.193654	1.33915	0.186132	0.373591	0.133343	0.869736	0.686763		2.05363e-07	1.4421e-05	0.673412	0.960822	chr5	-	10681055	10761068
NM_203342	EPB41	57	-0.775843	0.579281	-1.33932	0.186077	0.394565	0.132319	0.877221	0.686763		4.10857e-07	2.14164e-05	0.668812	0.96594	chr1	+	28993488	29115797
NM_001276367	C9orf153	57	-0.25919	0.193551	-1.33913	0.186138	0.41082	0.13357	0.867983	0.686763		1.45302e-05	2.25901e-05	0.634097	0.963841	chr9	-	86221687	86229603
NM_001171167	CAMTA2	57	1.0741	0.801905	1.33944	0.186037	0.41402	0.133564	0.868125	0.686763		7.84856e-06	1.8617e-05	0.641186	0.963056	chr17	-	4968705	4986958
NM_001012301	ARSI	57	-0.669006	0.49937	-1.3397	0.185954	0.742368	0.134899	0.857075	0.686763		2.87371e-05	2.38034e-05	0.583415	0.962854	chr5	-	150297213	150302373
NM_001040272	ADAMTSL1	57	0.917894	0.685243	1.33952	0.186013	0.861987	0.132773	0.874073	0.686763		3.11016e-07	3.12327e-05	0.665194	0.965434	chr9	+	18474232	18908548
NM_012094	PRDX5	57	-0.637353	0.476129	-1.33862	0.186304	0.268419	0.131517	0.882386	0.686969		2.40388e-07	2.53371e-05	0.682762	0.967109	chr11	+	64318215	64321691
NM_198476	C19orf54	57	-0.751142	0.561225	-1.3384	0.186375	0.391991	0.134868	0.856861	0.686969		0.00017078	1.58289e-05	0.582503	0.961374	chr19	-	40742432	40749803
NM_000710	BDKRB1	57	-0.884671	0.660837	-1.33871	0.186273	0.543186	0.131768	0.880769	0.686969		2.62112e-06	2.65768e-05	0.673974	0.966742	chr14	+	96263682	96264744
NM_001013635	CCDC184	57	0.405983	0.303322	1.33846	0.186355	0.587218	0.132869	0.873059	0.686969		2.271e-07	2.48927e-05	0.662638	0.964608	chr12	+	48184122	48184707
NM_001081455	P2RY14	57	-0.753124	0.562779	-1.33822	0.186432	0.60094	0.130934	0.88596	0.687036		3.01068e-07	3.52115e-05	0.696349	0.968038	chr3	-	151213299	151214316
NM_001256864	DNAJC6	57	0.926422	0.692707	1.33739	0.1867	0.264152	0.134513	0.859631	0.687124		4.14044e-05	2.35594e-05	0.598712	0.962948	chr1	+	65309745	65413025
NM_001165037	GABRA5	57	0.414378	0.309993	1.33673	0.186914	0.309279	0.133753	0.865748	0.687124		3.47978e-07	1.89071e-05	0.644283	0.962612	chr15	+	26869248	26948233
NM_183061	SLC9C1	56	0.902801	0.674708	1.33806	0.186589	0.356234	0.136227	0.843964	0.687124	rn6	0.00094443	1.59315e-05	0.539612	0.958786	chr3	-	112141271	112286791
NM_002742	PRKD1	57	0.746021	0.557573	1.33798	0.186511	0.432379	0.129165	0.896093	0.687124		2.20573e-07	0.000150273	0.707122	0.973665	chr14	-	29577237	29927512
NM_001278635	IRX4	57	-0.596478	0.446159	-1.33692	0.186855	0.433403	0.133527	0.867599	0.687124		1.46249e-05	2.23631e-05	0.63539	0.963764	chr5	-	1877968	1882647
NM_002600	PDE4B	57	-0.605311	0.452728	-1.33703	0.186818	0.453034	0.134108	0.862946	0.687124		1.56586e-05	2.05376e-05	0.617481	0.962873	chr1	+	65913314	66372678
NM_020933	ZNF317	57	-0.485802	0.363107	-1.3379	0.186535	0.469166	0.133859	0.865285	0.687124		4.79339e-06	1.95241e-05	0.631757	0.963068	chr19	+	9156016	9161433
NM_001253699	ERBIN	57	-1.24967	0.934452	-1.33733	0.186721	0.526639	0.133709	0.866294	0.687124		6.5178e-07	1.46641e-05	0.643315	0.961962	chr5	+	65992718	66078530
NM_031488	L3MBTL2	57	0.802212	0.599994	1.33703	0.186817	0.60731	0.133068	0.871147	0.687124		1.52688e-06	2.67653e-05	0.651578	0.964802	chr22	+	41205362	41230251
NM_024410	ODF1	57	0.32401	0.242299	1.33723	0.186753	0.657516	0.129577	0.893665	0.687124		2.11251e-07	0.000398737	0.699485	0.974965	chr8	+	102551727	102560884
NM_052957	GCNA	57	-0.459267	0.343564	-1.33677	0.186901	0.834412	0.134336	0.860934	0.687124		5.4152e-07	1.89901e-05	0.622517	0.962245	chrX	+	71580821	71612982
NM_197965	SLC10A6	57	-0.757252	0.566181	-1.33747	0.186675	0.86526	0.135266	0.852831	0.687124		5.40229e-06	2.03662e-05	0.585303	0.961398	chr4	-	86823687	86849115
NM_152766	TMEM256	57	-0.496303	0.371424	-1.33622	0.187082	0.285342	0.13214	0.877559	0.6876						chr17	-	7403065	7404084
NM_006507	REG1B	56	-0.268688	0.201167	-1.33565	0.187372	0.352601	0.17556	0.815949	0.688244		0.000126358	1.53306e-05	0.49636	0.950995	chr2	-	79085215	79087612
NM_213658	KLRC1	57	0.234345	0.175496	1.33533	0.187371	0.420675	0.133339	0.868543	0.688244		1.56885e-05	2.64652e-05	0.630018	0.964702	chr12	-	10446550	10451156
NM_001145526	AFMID	57	-0.841032	0.629767	-1.33547	0.187326	0.688221	0.136057	0.844072	0.688244		9.57524e-05	1.67387e-05	0.544785	0.959471	chr17	+	78187370	78206937
NM_080701	TREX2	57	-0.187676	0.140663	-1.33422	0.187731	0.274813	0.133235	0.868995	0.688585		8.66383e-06	2.32011e-05	0.637282	0.964377	chrX	-	153444719	153445430
NM_001146683	TMEM253	57	0.450749	0.338115	1.33313	0.188088	0.294377	0.134386	0.859198	0.688585		1.20261e-05	2.02506e-05	0.608776	0.962131	chr14	+	21101343	21103258
NM_005952	MT1X	56	-0.256286	0.192179	-1.33358	0.188046	0.327501	0.177664	0.801179	0.688585		0.00158371	1.17435e-05	0.415457	0.948708	chr16	+	56682540	56684049
NM_016451	COPB1	57	0.515459	0.386556	1.33346	0.187977	0.331055	0.132516	0.87411	0.688585		3.88562e-07	1.42706e-05	0.67183	0.962625	chr11	-	14457823	14498928
NM_001004431	METRNL	57	-0.199987	0.150024	-1.33304	0.188116	0.354622	0.133882	0.863445	0.688585		3.75985e-06	1.61267e-05	0.630915	0.961923	chr17	+	83079815	83094575
NM_006685	SMR3B	57	-0.165177	0.123807	-1.33414	0.187756	0.367772	0.134311	0.860211	0.688585		2.52446e-06	3.67237e-05	0.601752	0.964133	chr4	+	70384510	70389848
NM_001005198	OR8G5	57	0.293218	0.2199	1.33341	0.187994	0.370318	0.133201	0.869	0.688585		3.266e-06	2.8714e-05	0.630764	0.965236	chr11	+	124264826	124265867
NM_024565	CCNJL	57	1.38642	1.0397	1.33348	0.187971	0.379981	0.132027	0.877559	0.688585						chr5	-	160253377	160311923
NM_001297656	KIF2C	57	0.911756	0.683713	1.33354	0.187954	0.413755	0.133858	0.863815	0.688585		1.24406e-05	2.14785e-05	0.626452	0.962909	chr1	+	44746756	44767179
NM_001005289	OR52H1	57	0.14359	0.107567	1.33489	0.187514	0.446689	0.131355	0.882428	0.688585		4.13487e-07	2.97402e-05	0.688248	0.966585	chr11	-	5544560	5545523
NM_014598	SOCS7	57	0.280537	0.210344	1.3337	0.1879	0.468922	0.133696	0.865189	0.688585		2.89882e-07	2.29396e-05	0.642548	0.963026	chr17	+	38352244	38395968
NM_004996	ABCC1	57	-0.524407	0.3933	-1.33335	0.188014	0.515072	0.131886	0.878488	0.688585		5.69908e-06	3.47715e-05	0.660364	0.967249	chr16	+	15949751	16141281
NM_004778	PTGDR2	57	0.306539	0.229889	1.33342	0.187991	0.664214	0.13167	0.879962	0.688585		2.9492e-07	2.77975e-05	0.678016	0.966476	chr11	-	60852534	60853722
NM_000971	RPL7	57	-0.419837	0.314634	-1.33437	0.187684	0.716447	0.134927	0.854798	0.688585		3.97202e-05	1.98278e-05	0.584358	0.96158	chr8	-	73291043	73293612
NM_002064	GLRX	57	0.222688	0.166842	1.33472	0.187568	0.731296	0.133107	0.870128	0.688585		2.02001e-07	2.103e-05	0.664821	0.963434	chr5	-	95816512	95822662
NM_014948	UBOX5	57	-0.907348	0.680502	-1.33335	0.188015	0.83861	0.135435	0.849548	0.688585		7.99642e-06	1.72199e-05	0.571086	0.960621	chr20	-	3110105	3123365
NM_001134851	TCF7	57	-0.688846	0.516228	-1.33438	0.187678	0.967569	0.131974	0.878175	0.688585		1.9752e-07	3.89735e-05	0.672435	0.967284	chr5	+	134115937	134145820
NM_181458	PAX3	57	0.552301	0.414549	1.3323	0.188359	0.331089	0.129862	0.890884	0.689165		4.56301e-07	1.93229e-05	0.712781	0.967311	chr2	-	222201407	222298615
NM_080549	PTPN6	57	0.616672	0.462818	1.33243	0.188314	0.391813	0.135145	0.852001	0.689165		0.000120022	2.24598e-05	0.562593	0.961729	chr12	+	6951512	6960864
NM_001286712	ACSL1	57	-0.440241	0.330462	-1.3322	0.18839	0.398655	0.135725	0.846132	0.689165		3.11954e-05	1.7238e-05	0.553735	0.960092	chr4	-	184757124	184776947
NM_001135649	FOXI3	57	0.532953	0.400119	1.33199	0.188459	0.471204	0.13191	0.877933	0.689279		2.30823e-07	3.99035e-05	0.670605	0.967097	chr2	-	88448206	88452535
NM_203349	SHC4	57	0.517884	0.388841	1.33187	0.188498	0.279432	0.132666	0.872541	0.68928		1.32712e-06	1.66659e-05	0.66713	0.962874	chr15	-	48825970	48963015
NM_001037731	DEFB116	56	0.160703	0.120651	1.33197	0.18857	0.266308	0.134513	0.868995	0.689404		0.000214051	3.7691e-05	0.606417	0.96624	chr20	-	31303211	31308585
NM_003215	TEC	57	-0.600318	0.450909	-1.33135	0.188667	0.346854	0.133306	0.867525	0.689592		4.16317e-06	2.87579e-05	0.630462	0.964753	chr4	-	48137415	48228614
NM_005276	GPD1	57	0.426003	0.320002	1.33125	0.188699	0.350407	0.131835	0.878243	0.689592		2.09471e-06	3.68059e-05	0.663526	0.967029	chr12	+	50104050	50109519
NM_020243	TOMM22	57	0.417511	0.313662	1.33109	0.188754	0.330027	0.134458	0.85782	0.689653		5.22527e-05	2.00662e-05	0.602635	0.961885	chr22	+	38681978	38683841
NM_000133	F9	57	0.785897	0.590471	1.33097	0.188793	0.384278	0.135136	0.851504	0.689656		8.52895e-05	1.56981e-05	0.580118	0.960013	chrX	+	139530764	139562071
NM_001161009	ARMC10	56	0.572857	0.430734	1.32996	0.189228	0.245754	0.134638	0.856099	0.689692	rn6	0.000137407	1.46786e-05	0.591738	0.960642	chr7	+	103075272	103098553
NM_052862	RCSD1	57	-0.82937	0.623756	-1.32964	0.189227	0.35911	0.131445	0.880413	0.689692		2.41189e-07	3.17946e-05	0.688079	0.966316	chr1	+	167630423	167704696
NM_000161	GCH1	56	-0.169557	0.127446	-1.33043	0.189073	0.368768	0.13731	0.877559	0.689692						chr14	-	54844016	54902663
NM_001004329	DBX2	57	0.78911	0.593049	1.3306	0.188913	0.399419	0.131656	0.879267	0.689692		3.97135e-07	4.10282e-05	0.666183	0.967724	chr12	-	45016285	45050927
NM_016276	SGK2	57	-0.718543	0.540545	-1.32929	0.18934	0.444381	0.135482	0.8474	0.689692		0.00221189	2.20866e-05	0.511685	0.961382	chr20	+	43566315	43585016
NM_001303405	CWF19L1	57	0.910479	0.684424	1.33029	0.189015	0.460456	0.129449	0.892762	0.689692		2.01651e-07	7.17349e-05	0.707609	0.970752	chr10	-	100233226	100256354
NM_000162	GCK	57	0.382809	0.287971	1.32933	0.189328	0.476648	0.134436	0.857368	0.689692		5.53705e-06	1.74007e-05	0.597299	0.961625	chr7	-	44145135	44188953
NM_001128304	PLSCR4	57	-0.762124	0.572998	-1.33006	0.189088	0.497506	0.13391	0.862193	0.689692		6.04015e-06	1.49199e-05	0.626734	0.961125	chr3	-	146194410	146222071
NM_032437	EFCAB7	57	-0.898986	0.676115	-1.32964	0.189228	0.508769	0.13447	0.857176	0.689692		0.000109157	1.87196e-05	0.585927	0.961821	chr1	+	63525572	63572516
NM_001358	DHX15	56	-0.116158	0.0873478	-1.32984	0.189266	0.551157	0.13245	0.884569	0.689692		1.04168e-06	3.3562e-05	0.684489	0.968166	chr4	-	24527923	24584393
NM_006312	NCOR2	57	0.167707	0.126077	1.3302	0.189043	0.596494	0.132781	0.871174	0.689692		4.08897e-07	2.34603e-05	0.653207	0.964572	chr12	-	124325401	124495251
NM_001291986	BRD2	56	-0.540243	0.405926	-1.33089	0.188922	0.729889	0.128371	0.824885	0.689692	bosTau8	0.000467044	1.93239e-05	0.472625	0.957609	chr6	+	32975410	32980718
NM_001161546	PROB1	57	0.834269	0.627394	1.32974	0.189195	0.870733	0.133695	0.863864	0.689692		4.66955e-07	2.16753e-05	0.631482	0.963189	chr5	-	139392033	139395081
NM_001190826	FAM217B	57	0.398056	0.299176	1.33051	0.188942	0.91137	0.131924	0.87742	0.689692		2.02355e-07	2.12423e-05	0.67842	0.965073	chr20	+	59943943	59945095
NM_001307925	ZNF683	57	-0.882517	0.664033	-1.32903	0.189428	0.356852	0.134539	0.856334	0.689733		0.000199356	2.01024e-05	0.583104	0.961701	chr1	-	26361650	26368571
NM_001005469	OR5B3	57	-0.220107	0.165612	-1.32905	0.189419	0.817543	0.130942	0.883522	0.689733		2.13534e-07	2.0892e-05	0.690624	0.966709	chr11	-	58402464	58403409
NM_020409	MRPL47	57	0.747409	0.562462	1.32882	0.189497	0.258846	0.132821	0.870445	0.689844		5.76341e-06	2.18978e-05	0.642509	0.964431	chr3	-	179588871	179604624
NM_022045	MTBP	57	-1.10047	0.828408	-1.32842	0.189628	0.52941	0.130849	0.883948	0.690041		2.07439e-07	4.90193e-05	0.684879	0.968888	chr8	+	120445470	120523336
NM_004803	SLC22A14	57	-0.569721	0.428854	-1.32847	0.18961	0.921953	0.134904	0.852739	0.690041		3.32124e-06	1.66606e-05	0.594281	0.960451	chr3	+	38306026	38318249
NM_207118	GTF2H5	54	0.331093	0.249219	1.32852	0.18992	0.283128	0.206646	0.847859	0.69036		2.05504e-05	2.2201e-05	0.584548	0.959299	chr6	+	158170503	158192157
NM_053053	TADA1	57	0.237515	0.178928	1.32743	0.18995	0.2891	0.134735	0.853925	0.69036		9.63402e-05	1.72842e-05	0.585008	0.960846	chr1	-	166857566	166876233
NM_016940	RWDD2B	57	-0.207094	0.156149	-1.32626	0.190337	0.290219	0.132766	0.870059	0.69036		2.37758e-07	1.98836e-05	0.655597	0.963815	chr21	-	29006416	29019277
NM_004056	CA8	57	0.542261	0.4087	1.32679	0.19016	0.312423	0.133231	0.86663	0.69036		3.93087e-07	1.58004e-05	0.654951	0.961261	chr8	-	60208784	60281147
NM_001128213	WDSUB1	57	-1.03174	0.777994	-1.32616	0.190369	0.314827	0.132489	0.872107	0.69036		4.18304e-07	3.51931e-05	0.654247	0.965585	chr2	-	159236032	159283069
NM_181840	KCNK18	57	-0.285972	0.215358	-1.32789	0.1898	0.322461	0.134166	0.85923	0.69036		4.89435e-05	2.07553e-05	0.596038	0.962595	chr10	+	117197488	117210299
NM_001292009	EYS	57	-0.983705	0.74112	-1.32732	0.189987	0.3305	0.133253	0.866629	0.69036		5.64042e-07	2.19471e-05	0.638143	0.96351	chr6	-	63720595	65495410
NM_025078	PQLC1	57	0.299571	0.225855	1.32638	0.190295	0.354802	0.130978	0.882587	0.69036		4.71603e-07	4.20906e-05	0.675376	0.968421	chr18	-	79903975	79950926
NM_001008661	KYAT3	57	-0.725937	0.546682	-1.3279	0.189799	0.3838	0.135287	0.84878	0.69036		2.57364e-05	1.66385e-05	0.578037	0.959789	chr1	-	88936182	88988350
NM_024682	TBC1D17	57	0.950926	0.717014	1.32623	0.190345	0.416515	0.133123	0.8673	0.69036		1.99644e-06	2.13651e-05	0.63137	0.963895	chr19	+	49877723	49888624
NM_002492	NDUFB5	57	0.600386	0.452719	1.32618	0.190363	0.4203	0.132558	0.871598	0.69036		2.84831e-06	2.01315e-05	0.64291	0.964505	chr3	+	179604815	179624040
NM_001005240	OR4F17	57	-0.505166	0.380916	-1.32619	0.19036	0.423943	0.131329	0.880234	0.69036		2.07644e-07	2.67838e-05	0.679045	0.966629	chr19	+	110678	111596
NM_000059	BRCA2	57	-2.24389	1.692	-1.32617	0.190365	0.441053	0.13333	0.865634	0.69036		3.51335e-06	2.04307e-05	0.625651	0.963659	chr13	+	32316460	32398770
NM_133471	PPP1R18	57	0.602617	0.454238	1.32665	0.190206	0.519924	0.133912	0.86098	0.69036		9.79527e-06	1.72696e-05	0.613536	0.962109	chr6	-	30677268	30686018
NM_175061	JAZF1	57	0.373687	0.28155	1.32725	0.190011	0.575522	0.133082	0.867949	0.69036		3.49686e-05	1.73106e-05	0.634444	0.963155	chr7	-	27832799	28180577
NM_006005	WFS1	57	-0.341814	0.257526	-1.3273	0.189993	0.627794	0.131954	0.87629	0.69036		5.48205e-07	2.44564e-05	0.670464	0.965394	chr4	+	6277455	6302468
NM_022353	OSGEPL1	57	-0.236814	0.17843	-1.3272	0.190026	0.955736	0.132459	0.872646	0.69036		2.02339e-07	2.71128e-05	0.663519	0.965053	chr2	-	189750577	189761640
NM_000625	NOS2	56	-1.1271	0.850001	-1.326	0.190527	0.339787	0.172069	0.854307	0.69079	ornAna1	3.66946e-07	1.98493e-05	0.614633	0.960422	chr17	-	27757245	27798809
NM_024694	ADGB	57	0.708259	0.534332	1.3255	0.190585	0.342993	0.133232	0.866199	0.69079		1.64413e-06	1.9435e-05	0.640545	0.962883	chr6	+	146599040	146815217
NM_003015	SFRP5	57	0.413778	0.312179	1.32545	0.190603	0.457904	0.134523	0.855135	0.69079		3.1175e-07	1.57945e-05	0.625945	0.959659	chr10	-	97767513	97771833
NM_176782	FAM151A	57	0.37846	0.285582	1.32522	0.190677	0.62383	0.133757	0.861796	0.690919		2.08422e-05	1.93709e-05	0.607381	0.962792	chr1	-	54609267	54623395
NM_031415	GSDMC	57	0.309318	0.233439	1.32505	0.190735	0.77477	0.131461	0.879033	0.690992		2.57167e-07	2.53979e-05	0.674712	0.966304	chr8	-	129748500	129777587
NM_022893	BCL11A	57	0.359996	0.271766	1.32465	0.190865	0.295069	0.132478	0.871726	0.691183		6.38076e-06	3.07523e-05	0.636645	0.965809	chr2	-	60460403	60553270
NM_005531	IFI16	57	-0.409495	0.309119	-1.32471	0.190845	0.494735	0.133239	0.86588	0.691183		8.99579e-06	1.75483e-05	0.633339	0.96266	chr1	+	159014680	159054901
NM_020823	TMEM181	57	0.488848	0.369089	1.32447	0.190925	0.405419	0.132662	0.870288	0.691262		1.55048e-06	2.35079e-05	0.649064	0.964276	chr6	+	158536446	158631888
NM_001145475	FAM186A	57	0.977492	0.738347	1.32389	0.191116	0.295501	0.130514	0.884876	0.691644		2.49994e-07	3.21715e-05	0.689728	0.967689	chr12	-	50327382	50396484
NM_001146340	NKX1-2	57	0.530198	0.400494	1.32386	0.191126	0.296645	0.132195	0.873559	0.691644		4.56734e-07	3.33191e-05	0.65654	0.965677	chr10	-	124447428	124449943
NM_014178	STXBP6	57	0.179584	0.13566	1.32378	0.191154	0.301389	0.134483	0.85487	0.691644		8.4823e-05	1.87078e-05	0.577738	0.961355	chr14	-	24812708	24974818
NM_145648	SLC15A4	57	0.379207	0.286478	1.32368	0.191185	0.40949	0.131847	0.87599	0.691644		2.34845e-07	2.98984e-05	0.667208	0.965947	chr12	-	128794195	128823943
NM_015680	CNPPD1	57	0.333987	0.252362	1.32344	0.191264	0.668267	0.130763	0.883186	0.691791		2.113e-07	4.68408e-05	0.691185	0.967724	chr2	-	219172585	219176828
NM_018349	MCTP2	57	-1.07988	0.816158	-1.32313	0.191368	0.373622	0.132561	0.870638	0.691889		6.81735e-06	3.67436e-05	0.644849	0.965197	chr15	+	94298265	94479034
NM_022475	HHIP	57	1.02441	0.774171	1.32324	0.191332	0.506731	0.132315	0.872501	0.691889		2.6922e-07	2.05129e-05	0.669136	0.963603	chr4	+	144646675	144737957
NM_138447	ZNF689	57	-0.453186	0.342736	-1.32226	0.191655	0.238014	0.133225	0.865185	0.692309		1.14742e-05	2.09496e-05	0.628127	0.963238	chr16	-	30604263	30610041
NM_003968	UBA3	57	0.406093	0.307031	1.32265	0.191527	0.365136	0.133313	0.864599	0.692309		1.22019e-06	1.57328e-05	0.637001	0.96157	chr3	-	69055436	69080353
NM_078474	TM2D3	57	-0.494871	0.374187	-1.32252	0.191568	0.427179	0.133014	0.866953	0.692309		6.37006e-07	1.79423e-05	0.646144	0.962748	chr15	-	101642478	101652361
NM_014142	NUDT5	57	-0.537054	0.406187	-1.32218	0.19168	0.613023	0.130658	0.883522	0.692309		2.5779e-07	2.43141e-05	0.689446	0.966645	chr10	-	12167701	12186291
NM_000143	FH	57	-0.261156	0.197534	-1.32208	0.191715	0.752922	0.134403	0.85496	0.692309		5.43486e-07	1.76585e-05	0.614426	0.960843	chr1	-	241497827	241519722
NM_183057	VPS28	57	-0.261882	0.198066	-1.3222	0.191676	0.792084	0.130877	0.882122	0.692309		3.69026e-07	4.70744e-05	0.68424	0.967889	chr8	-	144423886	144426945
NM_001198656	AKAP2	57	1.27958	0.968523	1.32117	0.192017	0.276061	0.134685	0.851965	0.692667		6.89569e-05	1.59278e-05	0.582953	0.960071	chr9	+	110048699	110168497
NM_032346	PDCD2L	57	1.11411	0.843194	1.3213	0.191974	0.288258	0.132194	0.872797	0.692667		5.28121e-07	2.0202e-05	0.658593	0.964302	chr19	+	34404430	34426120
NM_022807	SNRPN	55	-0.311308	0.235477	-1.32203	0.191944	0.334054	0.121661	0.86476	0.692667		0.000283241	3.43641e-05	0.585195	0.965366	chr15	+	24974453	24978444
NM_005647	TBL1X	57	-0.200576	0.151867	-1.32073	0.192161	0.379333	0.132378	0.871271	0.692667		2.39419e-07	2.19974e-05	0.66141	0.964001	chrX	+	9653586	9716246
NM_001609	ACADSB	57	-0.369325	0.279521	-1.32128	0.19198	0.413865	0.132425	0.871081	0.692667		4.3382e-07	2.04784e-05	0.65506	0.964059	chr10	+	123009029	123053765
NM_001136216	TMEM51	57	-0.968337	0.733144	-1.3208	0.192138	0.419552	0.131045	0.880644	0.692667		9.95831e-07	3.16017e-05	0.678205	0.967037	chr1	+	15215087	15219743
NM_004058	CAPS	57	-0.602628	0.456228	-1.32089	0.192107	0.437977	0.131834	0.875273	0.692667		9.99101e-07	3.02025e-05	0.65263	0.966384	chr19	+	5914406	5915322
NM_014278	HSPA4L	57	-0.611457	0.462896	-1.32094	0.192092	0.578575	0.13376	0.860267	0.692667		4.59364e-05	4.55811e-05	0.591364	0.964686	chr4	+	127782550	127832874
NM_005421	TAL2	57	0.198177	0.150041	1.32082	0.192133	0.776766	0.130745	0.882604	0.692667		3.52981e-07	2.78034e-05	0.683914	0.967216	chr9	+	105662496	105662823
NM_001287343	PHPT1	57	-0.321754	0.243666	-1.32047	0.192247	0.265229	0.133395	0.863187	0.692838		7.07132e-06	1.57398e-05	0.632355	0.961466	chr9	+	136849430	136850789
NM_001161415	GPR17	57	0.633729	0.480072	1.32007	0.19238	0.461919	0.133901	0.858739	0.693177		1.39022e-05	1.74836e-05	0.614492	0.961297	chr2	+	127650011	127651755
NM_025191	EDEM3	57	0.48841	0.370072	1.31977	0.192479	0.496819	0.132519	0.869912	0.693186		1.10783e-05	2.02929e-05	0.643213	0.963821	chr1	-	184694062	184754646
NM_005804	DDX39A	57	0.258608	0.195957	1.31971	0.192498	0.580989	0.132337	0.871259	0.693186		5.97289e-06	2.73396e-05	0.632133	0.965703	chr19	-	14408935	14413220
NM_002463	MX2	56	0.380421	0.288145	1.32024	0.192427	0.894631	0.16825	0.853001	0.693186		1.44534e-07	1.56397e-05	0.632713	0.95709	chr21	+	41376906	41408233
NM_198562	C3orf62	57	0.220718	0.167416	1.31838	0.192941	0.272716	0.133206	0.864042	0.693466		6.69958e-05	2.4586e-05	0.60978	0.963798	chr3	-	49271179	49276872
NM_001164617	GPC3	57	1.09221	0.828275	1.31865	0.19285	0.305115	0.132076	0.872872	0.693466		5.15749e-05	3.58551e-05	0.637396	0.96622	chrX	-	133536123	133985449
NM_006922	SCN3A	57	0.759974	0.576626	1.31797	0.193079	0.321657	0.131371	0.877666	0.693466		1.04081e-05	4.96234e-05	0.649313	0.968151	chr2	-	165090149	165176394
NM_001013694	SRRD	56	-0.327875	0.248729	-1.3182	0.193105	0.339093	0.134714	0.850812	0.693466	rn6	0.000285897	1.47468e-05	0.568219	0.959813	chr22	+	26483890	26491672
NM_001271593	PPME1	57	0.661391	0.501928	1.3177	0.193167	0.342702	0.130694	0.882111	0.693466		2.54096e-07	4.03666e-05	0.684207	0.96764	chr11	+	74171421	74253510
NM_001127695	CTSA	57	0.781641	0.592593	1.31902	0.192729	0.369763	0.133299	0.863489	0.693466		5.26018e-06	3.57654e-05	0.619715	0.964442	chr20	+	45891568	45898450
NM_152715	TBCEL	57	0.427658	0.324141	1.31936	0.192616	0.374905	0.132689	0.868479	0.693466		4.79127e-06	5.42001e-05	0.633003	0.965702	chr11	+	121045690	121087096
NM_014284	NCDN	57	0.666819	0.50553	1.31905	0.192719	0.376645	0.133712	0.860015	0.693466		2.11015e-05	1.78084e-05	0.613348	0.961642	chr1	+	35558190	35565663
NM_004736	XPR1	57	-0.709704	0.538587	-1.31771	0.193163	0.383813	0.132386	0.87028	0.693466		1.34417e-06	2.45047e-05	0.644674	0.964735	chr1	+	180632201	180884066
NM_001136494	C1orf198	57	-0.719794	0.546283	-1.31762	0.193193	0.38559	0.133064	0.864943	0.693466		1.25683e-06	2.68363e-05	0.638558	0.963093	chr1	-	230839851	230868398
NM_001963	EGF	57	-0.924178	0.701006	-1.31836	0.192948	0.393287	0.130995	0.880314	0.693466		2.15593e-07	1.89222e-05	0.685593	0.965313	chr4	+	109913335	110011455
NM_145206	VTI1A	57	0.453169	0.343662	1.31865	0.192853	0.427703	0.133368	0.862796	0.693466		2.0406e-06	2.08725e-05	0.624374	0.962702	chr10	+	112447373	112815383
NM_001013734	RFPL4B	57	0.329958	0.250325	1.31812	0.193028	0.476558	0.133901	0.858034	0.693466		7.73507e-06	1.61106e-05	0.619786	0.960455	chr6	+	112349708	112350500
NM_031466	TRAPPC9	57	0.659972	0.500811	1.31781	0.193132	0.650352	0.130422	0.883879	0.693466		4.77935e-06	3.75339e-05	0.678315	0.968205	chr8	-	139731060	140458564
NM_153046	TDRD9	57	0.574295	0.435656	1.31823	0.192991	0.694557	0.131574	0.876333	0.693466		3.2583e-07	2.22341e-05	0.669483	0.965154	chr14	+	103928509	104052082
NM_002007	FGF4	57	0.382957	0.290418	1.31864	0.192855	0.695067	0.132536	0.869424	0.693466		6.64309e-06	2.78666e-05	0.640826	0.964662	chr11	-	69773308	69775084
NM_001130981	DYSF	57	-1.29662	0.984405	-1.31717	0.193345	0.58422	0.132516	0.869113	0.693872		1.54609e-06	1.85741e-05	0.643921	0.963718	chr2	+	71453998	71686492
NM_032412	CYSTM1	57	-0.225274	0.171084	-1.31675	0.193484	0.23229	0.132762	0.86707	0.69423		9.82389e-06	2.27538e-05	0.628968	0.964078	chr5	+	140194465	140243411
NM_002982	CCL2	57	0.258681	0.196493	1.31649	0.19357	0.720743	0.133412	0.861679	0.694403		2.98354e-07	1.53577e-05	0.642309	0.960249	chr17	+	34255349	34256827
NM_180990	ZACN	57	-0.37596	0.285635	-1.31623	0.193658	0.302128	0.132186	0.871323	0.69458		3.66277e-06	1.64153e-05	0.652571	0.963289	chr17	+	76079264	76082653
NM_182982	GRK4	57	0.152079	0.115553	1.3161	0.193701	0.945402	0.131382	0.877058	0.694593		2.03568e-06	2.32885e-05	0.667959	0.965531	chr4	+	2964070	3040625
NM_001004745	OR5T1	57	0.274385	0.208562	1.31561	0.193865	0.361347	0.13502	0.84638	0.694792		0.000667715	1.90958e-05	0.538201	0.960344	chr11	+	56275638	56276619
NM_002482	NASP	57	-1.322	1.00488	-1.31558	0.193872	0.370389	0.132165	0.871284	0.694792		3.79994e-05	2.51034e-05	0.629883	0.965441	chr1	+	45584146	45618141
NM_022482	GZF1	57	0.616772	0.468788	1.31567	0.193843	0.429884	0.133203	0.863151	0.694792		3.71293e-05	2.48639e-05	0.603817	0.963963	chr20	+	23364383	23370441
NM_198189	COPS8	57	-0.245208	0.186417	-1.31537	0.193942	0.438461	0.132481	0.868823	0.694905		1.02871e-06	1.94652e-05	0.64734	0.963663	chr2	+	237087195	237097742
NM_176885	TAS2R31	57	-0.173164	0.131682	-1.31502	0.194062	0.312618	0.131454	0.876246	0.694918		1.0479e-06	2.26115e-05	0.668168	0.965168	chr12	-	11030405	11031335
NM_003357	SCGB1A1	56	-0.423121	0.321674	-1.31537	0.194048	0.373212	0.174047	0.820371	0.694918		0.000227173	1.14052e-05	0.513663	0.950466	chr11	+	62419095	62423091
NM_001039846	IZUMO4	57	0.269772	0.205147	1.31502	0.19406	0.423419	0.130832	0.880483	0.694918		2.19568e-07	2.05187e-05	0.68751	0.965594	chr19	+	2096945	2099345
NM_018313	PBRM1	57	1.0898	0.829374	1.314	0.194401	0.29818	0.131338	0.876769	0.695161		2.6548e-06	3.98494e-05	0.657658	0.967161	chr3	-	52548062	52679711
NM_001279	CIDEA	57	-0.594824	0.452641	-1.31412	0.194361	0.376627	0.131381	0.876503	0.695161		1.17852e-06	2.51053e-05	0.668895	0.965561	chr18	+	12254383	12277270
NM_001040612	SSX4B	56	0.151377	0.115155	1.31455	0.194322	0.386904	0.132721	0.877812	0.695161		3.39848e-05	0.000125248	0.627645	0.971495	chrX	-	48402642	48411372
NM_175729	SSX4	56	0.151377	0.115155	1.31455	0.194322	0.386904	0.132721	0.877812	0.695161		3.39848e-05	0.000125248	0.627645	0.971495	chrX	+	48384053	48392782
NM_006537	USP3	57	0.377694	0.287348	1.31441	0.194264	0.432093	0.133041	0.864062	0.695161		3.97876e-05	5.97647e-05	0.597738	0.966007	chr15	+	63504739	63590826
NM_014177	TIMM21	57	-0.537111	0.408747	-1.31405	0.194386	0.488316	0.133869	0.856828	0.695161		2.38536e-05	1.57294e-05	0.597748	0.960933	chr18	+	74148808	74158480
NM_002759	EIF2AK2	57	-0.622201	0.473332	-1.31451	0.19423	0.51161	0.130004	0.885645	0.695161		2.95652e-07	2.12699e-05	0.701237	0.966405	chr2	-	37107272	37147806
NM_032855	HSH2D	57	0.1546	0.117991	1.31027	0.19565	0.235586	0.132071	0.870357	0.695572		2.82111e-07	2.08119e-05	0.653782	0.964037	chr19	+	16148750	16157794
NM_004974	KCNA2	56	-0.177747	0.135595	-1.31087	0.195554	0.290396	0.131739	0.872129	0.695572		5.39102e-05	3.5008e-05	0.622994	0.966766	chr1	-	110603282	110604782
NM_001031806	ALDH3A2	57	-0.761597	0.580219	-1.3126	0.194868	0.308569	0.131543	0.874927	0.695572		3.36684e-07	3.66321e-05	0.664038	0.966018	chr17	+	19648971	19673234
NM_003281	TNNI1	57	0.281149	0.214359	1.31158	0.195211	0.325733	0.133182	0.861928	0.695572		5.45738e-06	1.91592e-05	0.616757	0.962211	chr1	-	201410327	201417793
NM_001201380	CNTNAP3B	57	0.42637	0.325345	1.31052	0.195568	0.330619	0.133579	0.858134	0.695572		1.66057e-05	1.87409e-05	0.608891	0.96156	chr9	-	41893988	42129094
NM_020945	WDFY4	57	-1.79768	1.3714	-1.31084	0.195461	0.330683	0.133871	0.855621	0.695572		7.1934e-05	1.57995e-05	0.589536	0.960744	chr10	+	48709732	48982575
NM_001184866	FCRLA	57	-0.943026	0.718618	-1.31228	0.194978	0.352719	0.133092	0.862918	0.695572		2.66586e-06	1.78325e-05	0.629882	0.962141	chr1	+	161707213	161713380
NM_002119	HLA-DOA	57	-0.628905	0.479494	-1.3116	0.195203	0.355026	0.131408	0.875594	0.695572		3.03779e-06	2.186e-05	0.662049	0.965018	chr6	-	33006837	33009536
NM_004944	DNASE1L3	57	0.888563	0.676842	1.31281	0.1948	0.389179	0.128816	0.89226	0.695572		2.06301e-07	5.3488e-05	0.703244	0.971063	chr3	-	58192686	58210906
NM_000549	TSHB	57	0.385192	0.293854	1.31083	0.195464	0.389257	0.128999	0.890752	0.695572		3.17904e-07	6.0515e-05	0.701252	0.971029	chr1	+	115033362	115034227
NM_001160305	SETD6	57	-0.758081	0.578301	-1.31088	0.195447	0.403052	0.133748	0.856753	0.695572		0.000203884	1.84083e-05	0.580157	0.961678	chr16	+	58515537	58519029
NM_078483	SLC36A1	57	-0.5601	0.426886	-1.31206	0.19505	0.409144	0.133329	0.860848	0.695572		1.45149e-06	1.93894e-05	0.61471	0.962634	chr5	+	151458792	151488254
NM_001166419	HDAC8	57	-0.516015	0.393146	-1.31253	0.194893	0.424533	0.128501	0.893961	0.695572		5.11633e-07	2.68715e-05	0.714668	0.969266	chrX	-	72474695	72572761
NM_001042631	SDHAF1	57	-0.40544	0.309328	-1.31071	0.195503	0.43822	0.132874	0.864192	0.695572		6.44941e-05	2.10162e-05	0.603195	0.963852	chr19	+	35995274	35995622
NM_005183	CACNA1F	57	1.32705	1.01136	1.31214	0.195024	0.441515	0.133901	0.855837	0.695572		3.37537e-05	1.58972e-05	0.596732	0.960621	chrX	-	49205136	49233309
NM_022046	KLK14	57	0.701744	0.535127	1.31136	0.195285	0.450586	0.130325	0.882808	0.695572		4.59488e-07	1.94572e-05	0.688198	0.966152	chr19	-	51078006	51082614
NM_015983	UBE2D4	43	0.0726129	0.0551607	1.31639	0.195537	0.482716	0.238385	1	0.695572		0.00014934	1	0.71922		chr7	+	43926532	43952695
NM_001958	EEF1A2	55	-0.110423	0.0840305	-1.31409	0.194585	0.490266	0.121374	0.864225	0.695572		0.000110753	0.000101329	0.580135	0.967515	chr20	-	63488297	63497763
NM_000787	DBH	57	-0.472243	0.359617	-1.31318	0.194674	0.491523	0.132734	0.866136	0.695572		6.17168e-06	2.02081e-05	0.635172	0.963051	chr9	+	133636371	133658447
NM_181715	CRTC2	57	0.356974	0.271846	1.31315	0.194685	0.494895	0.131864	0.872766	0.695572		2.59753e-07	2.8849e-05	0.654435	0.965693	chr1	-	153948108	153958497
NM_001284514	IKZF3	57	0.600074	0.457771	1.31086	0.195453	0.507283	0.129448	0.888118	0.695572		2.10038e-07	2.83673e-05	0.702642	0.967672	chr17	-	39765789	39777735
NM_005699	IL18BP	57	0.37538	0.286009	1.31248	0.194911	0.518044	0.131847	0.872689	0.695572		1.38431e-06	2.20087e-05	0.653511	0.964799	chr11	+	71999984	72001645
NM_022782	MPHOSPH9	57	-0.908904	0.692327	-1.31282	0.194794	0.519869	0.132583	0.867212	0.695572		9.70247e-06	2.56743e-05	0.628318	0.964348	chr12	-	123156806	123230364
NM_001009608	SLX4IP	57	-1.08838	0.830604	-1.31035	0.195624	0.538193	0.134679	0.847672	0.695572		3.24178e-05	1.77816e-05	0.57503	0.95867	chr20	+	10458204	10623379
NM_012365	OR2A5	57	-0.372819	0.284171	-1.31195	0.195086	0.576804	0.131474	0.875229	0.695572		2.06109e-07	2.2544e-05	0.678263	0.9646	chr7	+	144050401	144051337
NM_002104	GZMK	57	-0.339554	0.259095	-1.31054	0.195561	0.607244	0.132163	0.869742	0.695572		2.41626e-07	2.73452e-05	0.651477	0.964726	chr5	+	55024322	55033926
NM_001816	CEACAM8	57	-0.673373	0.51272	-1.31333	0.194624	0.666754	0.136122	0.832955	0.695572		6.06172e-05	1.85192e-05	0.482109	0.95933	chr19	-	42583245	42594828
NM_012255	XRN2	57	-0.475489	0.36224	-1.31263	0.194858	0.772773	0.132866	0.864896	0.695572		2.49735e-06	1.58891e-05	0.635598	0.962082	chr20	+	21303398	21389338
NM_001244963	NAV2	57	-0.824682	0.629436	-1.31019	0.195677	0.803041	0.131878	0.871778	0.695572		1.65119e-06	2.20131e-05	0.651607	0.964595	chr11	+	19713695	20118258
NM_001080438	A3GALT2	57	0.338888	0.258496	1.311	0.195406	0.942824	0.131339	0.875905	0.695572		3.48153e-07	2.19291e-05	0.66798	0.965179	chr1	-	33306765	33321098
NM_000567	CRP	57	0.466267	0.355909	1.31007	0.195717	0.375268	0.129014	0.890484	0.695576		2.07277e-07	4.26714e-05	0.702804	0.969665	chr1	-	159713524	159714485
NM_001098402	ZBTB21	57	-0.818664	0.625118	-1.30961	0.195871	0.313244	0.133731	0.856444	0.695901		0.000149645	1.88175e-05	0.583271	0.961767	chr21	-	41990894	41994095
NM_001010873	TSPO2	57	-0.43716	0.33382	-1.30957	0.195886	0.36584	0.132454	0.867187	0.695901		9.06417e-06	2.22268e-05	0.633886	0.963685	chr6	+	41042985	41044137
NM_052970	HSPA12B	57	-0.756006	0.577481	-1.30914	0.196029	0.285328	0.131712	0.872681	0.696156		5.48257e-06	2.91433e-05	0.650159	0.965379	chr20	+	3738674	3752166
NM_018590	CSGALNACT2	57	-0.586105	0.447707	-1.30913	0.196035	0.562065	0.130244	0.882745	0.696156		2.413e-07	3.92989e-05	0.681676	0.968134	chr10	+	43155149	43183542
NM_000699	AMY2A	57	-0.243322	0.186027	-1.30799	0.196417	0.277244	0.13393	0.854011	0.696263		7.60777e-06	1.92768e-05	0.590894	0.961348	chr1	+	103617440	103625746
NM_018074	YJU2	57	0.387647	0.29638	1.30794	0.196435	0.289904	0.132567	0.865756	0.696263		1.44953e-06	1.92705e-05	0.637067	0.963019	chr19	+	4247146	4268696
NM_080821	FAM210B	57	-0.287774	0.219878	-1.30879	0.196149	0.314704	0.134751	0.846286	0.696263		0.000308825	1.64024e-05	0.546543	0.959607	chr20	+	56359005	56366287
NM_152515	CKAP2L	57	1.04785	0.801498	1.30737	0.196627	0.324639	0.130131	0.883007	0.696263		1.78928e-06	3.64014e-05	0.675797	0.968334	chr2	-	112738822	112764598
NM_001257407	IL4R	57	-1.3467	1.03067	-1.30663	0.196875	0.338473	0.129531	0.886574	0.696263		2.04411e-06	5.48049e-05	0.682235	0.969993	chr16	+	27341288	27363830
NM_003885	CDK5R1	57	0.342546	0.261986	1.3075	0.196583	0.347439	0.134507	0.84824	0.696263		0.00021707	1.69202e-05	0.543373	0.960325	chr17	+	32487620	32488544
NM_012242	DKK1	57	-0.530827	0.406078	-1.3072	0.196682	0.351989	0.133213	0.860146	0.696263		5.79112e-05	1.74124e-05	0.602411	0.962215	chr10	+	52314434	52316807
NM_005542	INSIG1	57	-0.377912	0.289253	-1.30651	0.196917	0.392339	0.132571	0.865258	0.696263		5.51073e-07	1.92702e-05	0.642489	0.962639	chr7	+	155298285	155308270
NM_153332	ERI1	57	-0.580128	0.443978	-1.30666	0.196866	0.399614	0.133661	0.85599	0.696263		0.0001221	1.65273e-05	0.587594	0.961102	chr8	+	9003063	9030034
NM_207359	GADL1	57	-0.728721	0.557467	-1.3072	0.196684	0.415621	0.129466	0.887106	0.696263		2.67191e-07	7.28976e-05	0.683058	0.970983	chr3	-	30728241	30894614
NM_032133	MYCBPAP	57	1.305	0.997119	1.30877	0.196155	0.418111	0.13455	0.848324	0.696263		0.000184728	1.79143e-05	0.558097	0.960257	chr17	+	50508674	50531428
NM_152721	DOK6	57	-0.295901	0.226284	-1.30765	0.196531	0.438916	0.13064	0.879757	0.696263		1.71777e-06	2.84424e-05	0.673212	0.966701	chr18	+	69401244	69841383
NM_001014765	FBXO44	57	-0.612981	0.468688	-1.30786	0.19646	0.469821	0.132989	0.862279	0.696263		3.04541e-05	2.41562e-05	0.606721	0.963513	chr1	+	11655835	11661273
NM_016261	TUBD1	57	0.891364	0.681778	1.30741	0.196613	0.516769	0.13318	0.860499	0.696263		6.2228e-05	2.8427e-05	0.598862	0.963385	chr17	-	59860321	59891002
NM_016091	EIF3L	57	0.268368	0.205192	1.30789	0.196452	0.530936	0.130501	0.880743	0.696263		2.32456e-06	2.26497e-05	0.670571	0.966692	chr22	+	37849449	37888464
NM_020905	RDH14	57	0.549641	0.420616	1.30675	0.196835	0.531514	0.133354	0.858764	0.696263		8.16694e-05	1.83756e-05	0.584814	0.962365	chr2	-	18555190	18560572
NM_006875	PIM2	57	-1.08838	0.832987	-1.30659	0.196888	0.554494	0.130487	0.880486	0.696263		7.24151e-07	2.26377e-05	0.67888	0.966242	chrX	-	48914130	48918834
NM_033656	BRWD1	57	0.882151	0.675144	1.30661	0.196882	0.557571	0.131287	0.875005	0.696263		7.27298e-07	2.25477e-05	0.666853	0.964828	chr21	-	39196258	39313491
NM_007264	GPR182	57	0.418684	0.320301	1.30716	0.196698	0.577887	0.132625	0.865035	0.696263		1.24055e-06	2.19022e-05	0.628889	0.963543	chr12	+	56995209	56996424
NM_001278940	GTF2A1	57	-0.544519	0.416688	-1.30678	0.196826	0.741419	0.134208	0.850903	0.696263		6.13011e-05	1.87923e-05	0.565314	0.961047	chr14	-	81180222	81204086
NM_001286645	ADD1	57	-0.447732	0.342294	-1.30803	0.196403	0.865376	0.13216	0.868986	0.696263		2.11692e-06	2.42094e-05	0.649173	0.96376	chr4	+	2875915	2928171
NM_012142	CCNDBP1	57	1.39359	1.06617	1.3071	0.196718	0.946549	0.130894	0.877882	0.696263		2.17633e-07	3.08406e-05	0.670641	0.966695	chr15	+	43185498	43194841
NM_006178	NSF	57	0.347823	0.266317	1.30605	0.197072	0.419845	0.132193	0.868104	0.696673		4.62876e-06	4.67649e-05	0.631896	0.965714	chr17	+	46590775	46755823
NM_181611	KRTAP19-5	56	-0.164764	0.126148	-1.30612	0.197152	0.314626	0.172791	0.825762	0.69668		3.10171e-05	1.25235e-05	0.537324	0.951757	chr21	-	30501871	30502090
NM_014927	CNKSR2	57	0.767059	0.587367	1.30593	0.197113	0.460173	0.130099	0.882836	0.69668		2.05936e-07	2.58265e-05	0.686347	0.967103	chrX	+	21374897	21652521
NM_001077710	FAM110C	57	-0.641652	0.49146	-1.3056	0.197223	0.37611	0.130561	0.879726	0.696794		5.68991e-07	2.38007e-05	0.675284	0.966152	chr2	-	41607	46385
NM_001202470	RPS10-NUDT3	57	-0.462875	0.354616	-1.30529	0.19733	0.355375	0.132865	0.862437	0.697035		1.08264e-05	1.89083e-05	0.627442	0.961853	chr6	-	34288752	34425221
NM_001083335	ZNF112	57	0.866647	0.664015	1.30516	0.197372	0.375294	0.129186	0.888292	0.697047		2.27655e-07	4.08322e-05	0.701286	0.96894	chr19	-	44327432	44343268
NM_001282275	PRAC2	54	0.307252	0.235322	1.30566	0.197526	0.267359	0.207505	0.84073	0.697076		0.000145458	2.29698e-05	0.545441	0.958612	chr17	+	48724410	48724683
NM_016252	BIRC6	57	1.17045	0.897145	1.30464	0.197548	0.300935	0.13434	0.848749	0.697076		0.000113091	1.65546e-05	0.557861	0.960448	chr2	+	32357161	32617904
NM_016366	CABP2	57	0.426016	0.326502	1.30479	0.197498	0.361834	0.128753	0.890744	0.697076		2.39095e-07	9.58271e-05	0.691395	0.971995	chr11	-	67519138	67523326
NM_001005216	OR2J3	57	-0.548401	0.420371	-1.30456	0.197574	0.464953	0.130421	0.880376	0.697076		1.3743e-06	2.30552e-05	0.678843	0.966048	chr6	+	29111890	29112826
NM_032846	RAB2B	55	0.195478	0.149735	1.30549	0.197471	0.953203	0.166672	0.851154	0.697076		7.63224e-05	2.68797e-05	0.570829	0.961481	chr14	-	21461195	21476872
NM_014564	LHX3	57	0.255177	0.195651	1.30424	0.197682	0.700972	0.132084	0.868377	0.69732		5.07704e-07	2.06083e-05	0.642465	0.963868	chr9	-	136197324	136203039
NM_004799	ZFYVE9	57	-1.81341	1.39097	-1.30371	0.197864	0.371556	0.131567	0.872119	0.697682		9.81715e-07	1.65718e-05	0.651269	0.964077	chr1	+	52233206	52346221
NM_024669	ANKRD55	57	0.745729	0.572054	1.3036	0.197901	0.415823	0.132319	0.866329	0.697682		3.39242e-06	3.07499e-05	0.627523	0.96445	chr5	-	56100182	56232913
NM_207446	FAM174B	56	0.386822	0.296652	1.30396	0.197883	0.950998	0.166138	0.859833	0.697682		1.19695e-07	3.92332e-05	0.638294	0.961168	chr15	-	92619455	92655659
NM_022374	ATL2	57	0.380207	0.291801	1.30297	0.198115	0.41327	0.131351	0.873477	0.698299		3.30416e-07	3.96149e-05	0.655148	0.966366	chr2	-	38296482	38377260
NM_001038704	C17orf47	57	0.611734	0.469649	1.30253	0.198262	0.239481	0.131624	0.871347	0.698679		1.26985e-05	3.07206e-05	0.635079	0.965887	chr17	-	58541814	58544186
NM_014480	ZNF544	57	-0.58182	0.447246	-1.30089	0.198819	0.290409	0.133065	0.859209	0.69886		0.000101684	2.1442e-05	0.591944	0.962678	chr19	+	58244023	58262754
NM_003608	GPR65	57	0.535926	0.411632	1.30195	0.198459	0.301401	0.133429	0.856366	0.69886		0.000949275	1.95366e-05	0.562491	0.96226	chr14	+	88010847	88011861
NM_004618	TOP3A	57	0.875346	0.672665	1.30131	0.198677	0.314586	0.129261	0.886892	0.69886		3.03662e-07	0.00018739	0.683325	0.972013	chr17	-	18274801	18314778
NM_005886	KATNB1	57	0.707587	0.543499	1.30191	0.198474	0.32202	0.128268	0.892838	0.69886		2.42434e-07	9.10969e-05	0.703701	0.971976	chr16	+	57737243	57756946
NM_032711	MAFG	40	0.127215	0.097161	1.30932	0.198499	0.352504	0.0722251	0.835577	0.69886		0.000101076	1.95712e-05	0.53375	0.954945	chr17	-	81922604	81923185
NM_015135	NUP205	56	0.771968	0.592875	1.30207	0.198522	0.355864	0.134147	0.849825	0.69886	rn6	9.58462e-05	1.39236e-05	0.588053	0.958425	chr7	+	135557944	135648556
NM_001171796	TRIQK	57	0.439763	0.338017	1.30101	0.19878	0.390279	0.128319	0.892344	0.69886		4.09836e-07	4.1452e-05	0.708269	0.97015	chr8	-	92886621	92916989
NM_020232	PSMG2	57	0.534608	0.410944	1.30093	0.198808	0.422166	0.132237	0.866121	0.69886		7.85834e-06	2.30496e-05	0.6246	0.963972	chr18	+	12703107	12725531
NM_004562	PRKN	57	0.790917	0.607784	1.30131	0.198677	0.43305	0.12999	0.882331	0.69886		4.5492e-07	3.26263e-05	0.676313	0.968047	chr6	-	161350098	162727668
NM_004559	YBX1	56	-0.245198	0.188437	-1.30122	0.198811	0.452799	0.122593	0.874737	0.69886		5.29276e-06	3.18392e-05	0.654346	0.966224	chr1	+	42682565	42701015
NM_052972	LRG1	57	0.424008	0.325721	1.30176	0.198526	0.476429	0.133284	0.857588	0.69886		6.80898e-06	1.81832e-05	0.60108	0.961646	chr19	-	4537939	4540013
NM_001014796	DDR2	57	-0.524827	0.403209	-1.30163	0.19857	0.512026	0.127167	0.89872	0.69886		7.89041e-07	3.4277e-05	0.719863	0.971283	chr1	+	162719063	162780246
NM_032454	STK19	57	-0.580841	0.446459	-1.301	0.198784	0.91657	0.133149	0.858507	0.69886		6.31306e-07	1.72622e-05	0.615943	0.961621	chr6	+	31971996	31981049
NM_001190737	NFIB	57	0.294162	0.226618	1.29806	0.199785	0.275366	0.129292	0.885894	0.6989		6.74172e-07	0.000100048	0.681689	0.970761	chr9	-	14088308	14313511
NM_138705	CALML6	57	-0.145237	0.111877	-1.29819	0.19974	0.281785	0.132588	0.862352	0.6989		1.80766e-05	1.765e-05	0.62356	0.961784	chr1	+	1915280	1917193
NM_152781	HEATR9	56	-0.537589	0.413964	-1.29864	0.19969	0.31516	0.17515	0.809011	0.6989		0.00131979	1.22663e-05	0.450784	0.94933	chr17	-	35855062	35868742
NM_017521	FEV	57	0.110003	0.0846517	1.29948	0.199299	0.344631	0.132033	0.86727	0.6989		4.84347e-06	1.73706e-05	0.637639	0.963139	chr2	-	218981666	218985075
NM_005499	UBA2	57	0.702891	0.540993	1.29926	0.199375	0.348521	0.13176	0.869316	0.6989		1.26998e-05	2.50013e-05	0.629698	0.964931	chr19	+	34428432	34469221
NM_032300	TCHP	57	-1.17871	0.907557	-1.29877	0.19954	0.349752	0.130587	0.877669	0.6989		5.54912e-06	2.10748e-05	0.660297	0.96589	chr12	+	109903026	109916623
NM_198539	ZNF568	57	-0.530813	0.408229	-1.30028	0.199026	0.350716	0.13218	0.866364	0.6989		1.53187e-05	2.28383e-05	0.627312	0.963717	chr19	+	36922770	36951088
NM_178238	PILRB	57	0.334992	0.257944	1.2987	0.199565	0.360875	0.132471	0.863494	0.6989		5.97355e-05	2.33217e-05	0.609221	0.963439	chr7	+	100358302	100367377
NM_005438	FOSL1	57	-0.50698	0.390201	-1.29928	0.199369	0.383055	0.133313	0.85643	0.6989		3.4567e-05	2.15674e-05	0.593388	0.961754	chr11	-	65892885	65900339
NM_001304372	CENPM	57	0.617839	0.47597	1.29806	0.199783	0.394851	0.133428	0.854932	0.6989		2.48107e-07	2.34786e-05	0.646677	0.956965	chr22	-	41943616	41946451
NM_030952	NUAK2	57	-1.15608	0.890415	-1.29836	0.199681	0.429423	0.133959	0.849998	0.6989		1.42542e-05	2.01625e-05	0.57634	0.960489	chr1	-	205303449	205321760
NM_001291911	MC2R	57	-0.575308	0.442653	-1.29968	0.199231	0.434761	0.131509	0.871339	0.6989		3.77471e-07	2.26569e-05	0.658192	0.963927	chr18	-	13884624	13885518
NM_002156	HSPD1	57	-0.364508	0.280517	-1.29942	0.199322	0.451069	0.130182	0.88057	0.6989		4.03356e-07	1.99796e-05	0.682507	0.965758	chr2	-	197487045	197498848
NM_022144	TNMD	57	1.36724	1.05311	1.29829	0.199705	0.453987	0.133934	0.850217	0.6989		0.000310542	1.75304e-05	0.553997	0.960419	chrX	+	100585018	100599717
NM_000147	FUCA1	57	-0.663779	0.511212	-1.29844	0.199654	0.457597	0.132567	0.862611	0.6989		1.74751e-06	2.1457e-05	0.625468	0.962665	chr1	-	23845714	23868286
NM_017849	TMEM127	55	0.268322	0.206545	1.2991	0.199642	0.464601	0.16761	0.863082	0.6989		1.66422e-05	1.62989e-05	0.615115	0.962538	chr2	-	96253807	96265381
NM_007190	SEC23IP	57	0.940703	0.724292	1.29879	0.199535	0.466211	0.133588	0.853724	0.6989		0.000362264	2.57223e-05	0.564652	0.962237	chr10	+	119892782	119933767
NM_000968	RPL4	57	-0.629894	0.484273	-1.3007	0.198885	0.499308	0.134633	0.844096	0.6989		0.000843835	1.86447e-05	0.527331	0.959904	chr15	-	66499406	66504790
NM_000969	RPL5	57	-0.215016	0.165365	-1.30025	0.199038	0.541914	0.132821	0.861084	0.6989		1.04522e-05	1.83985e-05	0.618672	0.961953	chr1	+	92832114	92841865
NM_001004489	OR2AG1	57	-0.23144	0.178304	-1.29801	0.199802	0.658021	0.130709	0.876613	0.6989		3.10312e-07	2.12474e-05	0.673699	0.965043	chr11	+	6785037	6785988
NM_004967	IBSP	57	-0.646838	0.498154	-1.29847	0.199644	0.687756	0.131118	0.873847	0.6989		2.32594e-07	1.83351e-05	0.667583	0.964137	chr4	+	87802361	87811910
NM_004383	CSK	57	0.355644	0.273659	1.29959	0.199264	0.73162	0.131904	0.868309	0.6989		6.38831e-07	1.93488e-05	0.646315	0.963351	chr15	+	74798297	74802513
NM_001134848	CCDC152	57	-0.651274	0.500901	-1.3002	0.199053	0.841318	0.131851	0.868914	0.6989		2.03975e-06	3.14965e-05	0.637488	0.964877	chr5	+	42759121	42799781
NM_015016	MAST3	57	-0.854957	0.657673	-1.29997	0.199132	0.85445	0.130849	0.876188	0.6989		2.00359e-06	2.17182e-05	0.664857	0.965345	chr19	+	18097792	18149726
NM_001114132	NBEAL1	57	-1.23437	0.950719	-1.29836	0.199682	0.904041	0.134038	0.849221	0.6989		6.36369e-05	2.25158e-05	0.545086	0.961734	chr2	+	203016384	203217354
NM_001172439	ENDOU	57	0.723392	0.55744	1.2977	0.199906	0.306	0.13117	0.873247	0.699041		5.49378e-06	2.48926e-05	0.655395	0.964917	chr12	-	47710801	47725413
NM_130797	DPP6	57	0.67471	0.519944	1.29766	0.199921	0.349405	0.131977	0.867131	0.699041		3.72626e-06	1.61559e-05	0.642603	0.962238	chr7	+	154052820	154892480
NM_198721	COL25A1	57	1.05195	0.810768	1.29747	0.199985	0.413076	0.131934	0.867409	0.699132		1.3014e-06	1.52641e-05	0.650344	0.961804	chr4	-	108813926	109302019
NM_005755	EBI3	57	0.797642	0.614899	1.29719	0.20008	0.406185	0.134201	0.847113	0.699328		0.000829605	1.66374e-05	0.53196	0.959926	chr19	+	4229550	4237088
NM_001005467	OR8B3	57	0.45095	0.347685	1.297	0.200144	0.379041	0.130732	0.876166	0.699414		3.03867e-07	4.14566e-05	0.670563	0.966503	chr11	-	124396409	124397351
NM_001018071	FRMPD2	57	0.538693	0.415668	1.29597	0.200498	0.270024	0.131243	0.872197	0.699759		9.34228e-07	2.29675e-05	0.655988	0.964566	chr10	-	48157321	48274567
NM_001004135	OR2A12	57	0.413484	0.319401	1.29456	0.200981	0.273673	0.129801	0.88178	0.699759		1.03645e-06	5.21582e-05	0.6677	0.969145	chr7	+	144095107	144096040
NM_001172651	ZNF177	57	0.555822	0.429164	1.29513	0.200786	0.285663	0.131449	0.870411	0.699759		7.8364e-06	2.27237e-05	0.646361	0.964256	chr19	+	9378311	9381777
NM_001201576	PLSCR3	57	0.779818	0.602178	1.295	0.200831	0.316583	0.128749	0.888435	0.699759		2.10079e-07	0.000110141	0.691546	0.971426	chr17	-	7390384	7394110
NM_014028	OSTM1	57	0.568179	0.438819	1.29479	0.200901	0.317353	0.130342	0.878241	0.699759		1.9151e-06	3.75207e-05	0.666065	0.966935	chr6	-	108044784	108074651
NM_020195	SDR39U1	57	-0.435395	0.335963	-1.29596	0.200501	0.319987	0.133521	0.853279	0.699759		1.58553e-05	1.65528e-05	0.595559	0.960457	chr14	-	24440082	24442769
NM_001135733	TP53INP1	57	0.439406	0.339426	1.29455	0.200983	0.348141	0.131727	0.868103	0.699759		8.49503e-06	1.59047e-05	0.642395	0.962457	chr8	-	94932085	94940941
NM_001098	ACO2	57	0.469426	0.362506	1.29495	0.200848	0.366995	0.132493	0.862043	0.699759		1.51322e-05	2.7468e-05	0.609481	0.96359	chr22	+	41469146	41528613
NM_198184	OSTN	57	-0.845945	0.653107	-1.29526	0.20074	0.393645	0.131101	0.873025	0.699759		6.43238e-06	3.14107e-05	0.63909	0.966229	chr3	+	191212532	191250121
NM_005626	SRSF4	57	-0.6735	0.519695	-1.29595	0.200504	0.39424	0.134475	0.843732	0.699759		0.000767498	1.77772e-05	0.509697	0.960328	chr1	-	29148409	29181752
NM_001204856	SCNM1	57	0.397958	0.307136	1.29571	0.200587	0.400977	0.131212	0.872351	0.699759		4.04887e-06	2.75544e-05	0.652145	0.964824	chr1	+	151166524	151169085
NM_001238	CCNE1	57	-0.375715	0.289775	-1.29658	0.200291	0.440577	0.132944	0.858742	0.699759		2.07301e-06	1.91558e-05	0.612564	0.962018	chr19	+	29812555	29823777
NM_005383	NEU2	57	0.892567	0.689465	1.29458	0.200974	0.441316	0.130932	0.874054	0.699759		2.08912e-06	2.19422e-05	0.657592	0.965067	chr2	+	233032671	233035057
NM_145176	SLC2A12	57	-0.760435	0.587388	-1.2946	0.200965	0.476392	0.12902	0.886704	0.699759		2.98518e-07	2.73392e-05	0.687694	0.968561	chr6	-	133991154	134052480
NM_004052	BNIP3	57	-0.267811	0.206604	-1.29626	0.2004	0.522309	0.132661	0.861072	0.699759		1.22892e-05	2.14801e-05	0.609132	0.962837	chr10	-	131968523	131982001
NM_016647	THEM6	57	-0.172307	0.133023	-1.29532	0.20072	0.533654	0.130217	0.879232	0.699759		2.1891e-07	2.56991e-05	0.681772	0.966033	chr8	+	142727346	142735439
NM_178160	OTOP2	57	0.657078	0.507352	1.29511	0.200791	0.549339	0.133031	0.857449	0.699759		3.51132e-06	1.62767e-05	0.615169	0.960712	chr17	+	74924632	74933545
NM_020632	ATP6V0A4	57	-0.547409	0.422675	-1.29511	0.200793	0.660716	0.129314	0.885016	0.699759		2.09379e-07	4.22515e-05	0.685367	0.969024	chr7	-	138706623	138771247
NM_001278063	SKOR2	57	0.376261	0.290592	1.29481	0.200895	0.68391	0.130517	0.877046	0.699759		2.55885e-07	2.83686e-05	0.666613	0.966355	chr18	-	47212088	47249183
NM_001006617	MAPKAP1	57	0.623676	0.481882	1.29425	0.201087	0.289158	0.13257	0.861157	0.699986		7.81302e-05	2.28311e-05	0.5985	0.963081	chr9	-	125438886	125672574
NM_001300958	BSDC1	56	-1.198	0.925514	-1.29441	0.201134	0.497781	0.12271	0.871804	0.700015		1.63808e-06	3.27446e-05	0.649693	0.965447	chr1	-	32368332	32394414
NM_001002264	EPSTI1	57	-0.597178	0.462006	-1.29258	0.201661	0.267471	0.132348	0.86246	0.700229		0.000163681	1.63252e-05	0.603031	0.962294	chr13	-	42888249	42992165
NM_001962	EFNA5	57	0.422284	0.326535	1.29323	0.201438	0.299256	0.131066	0.872682	0.700229		7.55823e-07	1.85824e-05	0.655884	0.964042	chr5	-	107381254	107670613
NM_001012455	ZSCAN23	57	-0.778336	0.601853	-1.29323	0.201436	0.333645	0.129964	0.880358	0.700229		5.39799e-07	2.56135e-05	0.673003	0.966875	chr6	-	28434464	28436266
NM_001142749	KIAA1324L	57	0.757269	0.585836	1.29263	0.201643	0.335893	0.132141	0.864185	0.700229		5.67787e-05	2.20208e-05	0.612159	0.963453	chr7	-	86880470	87059513
NM_032775	KLHL22	57	0.406422	0.314591	1.29191	0.201892	0.360628	0.130647	0.875317	0.700229		2.42422e-07	2.25242e-05	0.669476	0.96503	chr22	-	20442072	20489211
NM_006278	ST3GAL4	57	-0.522012	0.403694	-1.29309	0.201485	0.383869	0.130926	0.87366	0.700229		1.57002e-06	1.99477e-05	0.654532	0.964963	chr11	+	126406155	126414047
NM_020780	DISP3	57	1.05332	0.815275	1.29199	0.201864	0.399027	0.134009	0.846927	0.700229		0.000166263	1.68512e-05	0.575836	0.95871	chr1	+	11500992	11536686
NM_145032	FBXL13	57	1.06223	0.821986	1.29227	0.201767	0.410154	0.130091	0.879247	0.700229		1.21856e-06	2.46323e-05	0.673867	0.966112	chr7	-	102813341	103029418
NM_001282687	SH3YL1	57	-0.360118	0.278355	-1.29373	0.201264	0.45629	0.130817	0.874632	0.700229		1.72144e-05	3.50281e-05	0.638358	0.966929	chr2	-	218810	242800
NM_001025199	CHI3L2	57	-0.379438	0.293688	-1.29198	0.201867	0.510082	0.130115	0.87901	0.700229		2.39871e-07	2.54952e-05	0.675689	0.966291	chr1	+	111230908	111242364
NM_014224	PGA5	57	-0.395139	0.30572	-1.29248	0.201693	0.552516	0.130436	0.876952	0.700229		9.48847e-07	2.35531e-05	0.666005	0.965745	chr11	+	61241226	61251281
NM_016002	SCCPDH	57	0.713887	0.552288	1.2926	0.201653	0.591119	0.130232	0.878385	0.700229		2.16779e-06	2.82517e-05	0.662964	0.966896	chr1	+	246724422	246767300
NM_001493	GDI1	57	0.482211	0.373171	1.2922	0.201791	0.602438	0.133175	0.855082	0.700229		8.89979e-07	1.94133e-05	0.606492	0.961188	chrX	+	154437254	154442672
NM_001012979	TCEAL5	57	0.28833	0.223185	1.29189	0.201897	0.609245	0.131744	0.867135	0.700229		1.43826e-05	1.5617e-05	0.639556	0.962218	chrX	-	103273942	103274563
NM_001010909	MUC21	56	-0.26061	0.201593	-1.29275	0.201704	0.617929	0.171333	0.85137	0.700229	ornAna1	2.7739e-05	1.12559e-05	0.586602	0.95898	chr6	+	30983958	30988194
NM_001004481	OR13C2	57	-0.395231	0.30571	-1.29283	0.201574	0.643341	0.131971	0.865627	0.700229		1.85326e-06	2.30182e-05	0.628204	0.963699	chr9	-	104604670	104605627
NM_001286741	UBL7	57	-0.293795	0.227162	-1.29333	0.201403	0.683032	0.130232	0.878585	0.700229		2.74223e-07	1.88681e-05	0.680331	0.964991	chr15	-	74446089	74460758
NM_024322	CENPO	57	-0.551065	0.426425	-1.29229	0.20176	0.877227	0.134414	0.842809	0.700229		6.04113e-06	1.71187e-05	0.560615	0.959109	chr2	+	24793919	24817806
NM_003842	TNFRSF10B	57	0.368271	0.285123	1.29162	0.20199	0.420239	0.128977	0.88623	0.700417		4.67724e-07	3.36033e-05	0.688991	0.968503	chr8	-	23022670	23068894
NM_032290	SLF1	57	1.2953	1.00314	1.29125	0.202117	0.373455	0.133353	0.853071	0.700723		0.000133346	2.10448e-05	0.566068	0.961697	chr5	+	94628810	94695312
NM_001291415	KDM6A	57	0.438034	0.339425	1.29052	0.202369	0.278137	0.133171	0.854501	0.701218		2.35124e-05	1.83419e-05	0.593111	0.961067	chrX	+	44873551	45111411
NM_001677	ATP1B1	57	-0.479893	0.371867	-1.2905	0.202377	0.34812	0.12993	0.879845	0.701218		2.15576e-07	2.51131e-05	0.681858	0.966373	chr1	+	169106829	169131555
NM_031277	RNF17	57	1.0141	0.785795	1.29054	0.202363	0.532143	0.131903	0.865436	0.701218		2.04103e-05	2.0402e-05	0.626447	0.963212	chr13	+	24764203	24879285
NM_001004440	FAM19A3	57	0.652281	0.505523	1.29031	0.202441	0.369018	0.131682	0.86712	0.701302		7.0775e-06	2.84704e-05	0.622191	0.964799	chr1	+	112722233	112726680
NM_022916	VPS33A	57	0.720063	0.558244	1.28987	0.202592	0.325158	0.131068	0.871673	0.701556		2.12199e-05	1.9804e-05	0.640867	0.964517	chr12	-	122232245	122266408
NM_014906	PPM1E	57	-0.879819	0.682059	-1.28995	0.202566	0.642161	0.128739	0.887265	0.701556		2.17305e-07	3.30049e-05	0.689611	0.969215	chr17	+	58755997	58981031
NM_006805	HNRNPA0	57	0.112087	0.0869128	1.28965	0.202668	0.350581	0.130746	0.873957	0.701573		2.09294e-06	2.36717e-05	0.653462	0.965266	chr5	-	137753148	137754066
NM_194313	KIF24	57	-1.36765	1.0605	-1.28963	0.202675	0.940346	0.130709	0.874222	0.701573		2.22895e-07	1.76249e-05	0.669199	0.964024	chr9	-	34254379	34311346
NM_005338	HIP1	57	-1.08173	0.839083	-1.28918	0.202829	0.45323	0.131048	0.871614	0.701817		1.29934e-06	1.68257e-05	0.656268	0.963277	chr7	-	75538171	75738920
NM_000610	CD44	57	1.32607	1.02869	1.28909	0.202863	0.51787	0.131195	0.870485	0.701817		4.06581e-07	3.21044e-05	0.649546	0.965134	chr11	+	35139303	35229333
NM_001279354	VPS45	57	-0.239572	0.185833	-1.28918	0.202831	0.900542	0.133247	0.853289	0.701817		2.39922e-05	1.88902e-05	0.573877	0.961756	chr1	+	150068644	150144796
NM_001034116	EIF2B4	56	0.73961	0.573756	1.28907	0.202972	0.279067	0.133132	0.854381	0.701852	rn6	0.000264767	1.7315e-05	0.574533	0.961198	chr2	-	27364399	27370314
NM_001166395	CHST4	57	0.740349	0.574627	1.2884	0.2031	0.322052	0.133575	0.849838	0.701852		9.96504e-05	1.89077e-05	0.566135	0.960643	chr16	+	71536677	71537838
NM_015302	HAUS5	57	-1.04049	0.807593	-1.28838	0.203107	0.352786	0.13199	0.864025	0.701852		1.51425e-06	1.67846e-05	0.628138	0.962382	chr19	+	35612794	35622993
NM_001145440	TYW1B	57	-0.720526	0.559126	-1.28866	0.203008	0.401247	0.132351	0.861112	0.701852		0.000196947	2.18948e-05	0.589867	0.963155	chr7	-	72575497	72828075
NM_001204848	TNFAIP8L2-SCNM1	57	0.397667	0.308588	1.28867	0.203008	0.41293	0.130194	0.877559	0.701852						chr1	+	151166524	151169085
NM_033489	CDK11B	57	0.331594	0.257368	1.2884	0.203099	0.62218	0.131479	0.868108	0.701852		4.63429e-07	2.24646e-05	0.643168	0.963896	chr1	-	1635763	1657264
NM_001244584	C7orf55-LUC7L2	57	-0.362449	0.281361	-1.2882	0.20317	0.378828	0.129176	0.884135	0.701934		3.37756e-07	2.6306e-05	0.684281	0.967869	chr7	+	139341384	139422340
NM_004906	WTAP	57	-0.347449	0.269749	-1.28805	0.203222	0.735819	0.129832	0.879842	0.70198		3.75975e-07	2.84496e-05	0.675596	0.966787	chr6	+	159736265	159755611
NM_001993	F3	57	-0.712787	0.553538	-1.28769	0.203344	0.386536	0.129098	0.884496	0.702266		1.19064e-06	5.01538e-05	0.680671	0.968989	chr1	-	94530459	94541636
NM_001105570	NUDT19	57	-0.65716	0.511285	-1.28531	0.204169	0.270662	0.130533	0.874236	0.70228		1.87325e-05	2.80476e-05	0.647676	0.965819	chr19	+	32691960	32711957
NM_001143773	FAM13C	57	1.0127	0.786666	1.28733	0.203469	0.281844	0.131548	0.867231	0.70228		3.36152e-06	1.69951e-05	0.638892	0.962951	chr10	-	59247613	59352344
NM_001282651	SLC35A2	57	-0.369627	0.287284	-1.28663	0.203713	0.289027	0.130631	0.873908	0.70228		8.4029e-06	2.61036e-05	0.651701	0.96547	chrX	-	48904726	48911636
NM_001001998	EXOSC10	57	0.847249	0.659095	1.28547	0.204113	0.308569	0.13163	0.865994	0.70228		1.00148e-05	2.00155e-05	0.632218	0.963116	chr1	-	11066717	11099831
NM_000885	ITGA4	57	-1.06497	0.827178	-1.28747	0.203421	0.310703	0.131518	0.867507	0.70228		6.50922e-06	1.56311e-05	0.643974	0.962124	chr2	+	181457654	181535527
NM_032847	C8orf76	57	0.698489	0.543346	1.28553	0.204092	0.353854	0.132638	0.857521	0.70228		0.000124652	1.76785e-05	0.591224	0.96162	chr8	-	123220102	123241346
NM_001081492	KRT80	57	-0.46156	0.359073	-1.28542	0.204131	0.362253	0.132695	0.856973	0.70228		7.04108e-05	2.11849e-05	0.582934	0.962578	chr12	-	52171522	52191902
NM_001165252	KRTAP2-3	57	0.270407	0.21037	1.28538	0.204144	0.368492	0.129888	0.878749	0.70228		2.13976e-07	2.77291e-05	0.681423	0.966052	chr17	-	41059663	41060050
NM_000607	ORM1	57	-0.21856	0.169844	-1.28683	0.203644	0.385622	0.130956	0.871595	0.70228		6.85282e-06	2.28204e-05	0.643006	0.964828	chr9	+	114323133	114326357
NM_004273	CHST3	57	0.594768	0.462145	1.28697	0.203593	0.405141	0.128837	0.88594	0.70228		2.4183e-07	3.85554e-05	0.688296	0.969039	chr10	+	72005842	72008471
NM_014371	AKAP8L	57	0.6367	0.495102	1.286	0.20393	0.41488	0.132934	0.855012	0.70228		9.62905e-07	1.74326e-05	0.607349	0.960927	chr19	-	15380121	15418923
NM_001199303	CNOT2	56	-0.262892	0.204411	-1.28609	0.204001	0.46282	0.171996	0.825815	0.70228		2.46473e-05	1.20076e-05	0.544436	0.951362	chr12	+	70278226	70353915
NM_001242939	FAM47E-STBD1	57	-0.716822	0.557611	-1.28552	0.204095	0.487461	0.132134	0.861875	0.70228		9.18321e-05	1.97624e-05	0.601982	0.962915	chr4	+	76251746	76309173
NM_024022	TMPRSS3	57	-0.507968	0.394782	-1.28671	0.203686	0.511496	0.132049	0.862984	0.70228		4.69756e-06	1.60574e-05	0.632596	0.961564	chr21	-	42372761	42395417
NM_001166345	MDFIC	57	-0.63446	0.493176	-1.28648	0.203765	0.526591	0.131647	0.866175	0.70228		1.44841e-06	4.13846e-05	0.629877	0.964652	chr7	+	114923033	115015935
NM_001042517	DIAPH3	57	-0.734575	0.570877	-1.28675	0.203671	0.81306	0.131648	0.866258	0.70228		3.27997e-06	1.63297e-05	0.639648	0.962296	chr13	-	59666583	60163766
NM_016128	COPG1	57	0.484358	0.376477	1.28655	0.203738	0.876069	0.130603	0.87409	0.70228		3.3173e-07	1.82764e-05	0.667301	0.964276	chr3	+	129249709	129277424
NM_019003	SPIN2A	57	-0.215591	0.167661	-1.28587	0.203975	0.896131	0.129794	0.879514	0.70228		2.13448e-07	4.03024e-05	0.673086	0.967707	chrX	-	57135820	57136597
NM_004324	BAX	57	-0.0965697	0.0750572	-1.28662	0.203717	0.907468	0.130838	0.872402	0.70228		3.5813e-06	1.97368e-05	0.656085	0.964073	chr19	+	48954928	48961097
NM_001258	CDK3	57	-0.254288	0.197779	-1.28571	0.204029	0.951668	0.128974	0.884776	0.70228		2.17148e-07	2.79907e-05	0.69163	0.967574	chr17	+	76001425	76005423
NM_004867	ITM2A	57	-0.523407	0.406904	-1.28632	0.203821	0.98857	0.129999	0.878247	0.70228		2.28074e-07	2.76597e-05	0.672511	0.966313	chrX	-	79361088	79367215
NM_001098638	RNF169	57	0.824795	0.642008	1.28471	0.204377	0.366866	0.128478	0.887569	0.70286		4.19424e-07	6.21664e-05	0.691503	0.970031	chr11	+	74748880	74836730
NM_001144871	VSTM5	57	0.133742	0.104125	1.28444	0.204473	0.867649	0.131273	0.868469	0.703055		6.1431e-07	1.90862e-05	0.649764	0.963299	chr11	-	93820568	93850502
NM_001184	ATR	57	-1.63067	1.26995	-1.28404	0.204609	0.365926	0.130345	0.87521	0.703388		2.87532e-07	1.59787e-05	0.674845	0.963216	chr3	-	142449428	142578704
NM_001009612	C20orf202	57	-0.392639	0.305875	-1.28366	0.204743	0.337188	0.130433	0.874477	0.703715		5.4579e-06	2.00151e-05	0.659268	0.96467	chr20	+	1203516	1207102
NM_002582	PARN	57	0.829343	0.646486	1.28285	0.205024	0.448317	0.131171	0.868762	0.704549		4.23177e-07	2.17023e-05	0.652815	0.963569	chr16	-	14436716	14630125
NM_001242638	IL31RA	57	-0.734713	0.572825	-1.28261	0.205106	0.269715	0.130258	0.875423	0.704559		2.17495e-07	2.97858e-05	0.670761	0.965495	chr5	+	55853561	55922432
NM_053041	COMMD7	57	0.214492	0.16723	1.28262	0.205105	0.979156	0.129786	0.878682	0.704559		2.17027e-07	2.52245e-05	0.674765	0.966245	chr20	-	32703381	32743391
NM_014246	CELSR1	57	0.707704	0.551892	1.28232	0.205208	0.284608	0.132166	0.860517	0.704747		0.000147891	1.88935e-05	0.593656	0.962515	chr22	-	46363177	46537170
NM_001270888	SLC25A10	57	-0.227329	0.177292	-1.28223	0.205239	0.909664	0.130555	0.873188	0.704747		1.64929e-06	2.59313e-05	0.657065	0.964951	chr17	+	81712426	81720077
NM_001282197	SLC25A14	57	0.321362	0.250757	1.28157	0.20547	0.493479	0.130219	0.875401	0.705404		4.85157e-06	2.17343e-05	0.661871	0.965022	chrX	+	130340278	130372950
NM_014899	RHOBTB3	57	0.491177	0.383343	1.2813	0.205564	0.287724	0.132299	0.859016	0.705458		0.000139968	2.12346e-05	0.584502	0.962858	chr5	+	95731682	95793174
NM_152284	CHMP4C	57	0.474587	0.370368	1.28139	0.205531	0.426627	0.13035	0.874419	0.705458		2.13662e-07	2.17311e-05	0.670979	0.964334	chr8	+	81732626	81758544
NM_001278237	RXYLT1	57	-0.449256	0.35067	-1.28114	0.20562	0.629121	0.131631	0.864587	0.705517		8.62248e-06	2.29952e-05	0.62397	0.963509	chr12	+	63805270	63809092
NM_021244	RRAGD	57	0.431698	0.337024	1.28091	0.205699	0.421214	0.129966	0.876989	0.70565		2.16137e-07	2.53199e-05	0.676975	0.965341	chr6	-	89368055	89411993
NM_181787	DPY19L4	57	-0.504284	0.393776	-1.28064	0.205795	0.543081	0.12819	0.888312	0.705711		2.29704e-07	2.86683e-05	0.701003	0.968126	chr8	+	94719998	94789910
NM_001304369	ANKRD60	57	0.509727	0.398018	1.28066	0.205786	0.712096	0.130206	0.875234	0.705711		2.13733e-07	2.69467e-05	0.670994	0.965367	chr20	-	58218494	58228653
NM_007322	RANBP3	57	0.785163	0.613416	1.27998	0.206022	0.353948	0.128462	0.886515	0.705953		2.3479e-07	2.89632e-05	0.696051	0.968118	chr19	-	5917609	5978082
NM_015341	NCAPH	57	-1.00732	0.786911	-1.28009	0.205984	0.40733	0.131629	0.864264	0.705953		1.99807e-06	2.2028e-05	0.624776	0.963442	chr2	+	96335829	96373351
NM_001145939	PAFAH1B3	57	0.515207	0.402501	1.28002	0.206011	0.567544	0.133367	0.848573	0.705953		2.73574e-06	1.71098e-05	0.591497	0.959435	chr19	-	42297077	42302309
NM_015338	ASXL1	57	-1.44635	1.12975	-1.28023	0.205935	0.887191	0.131668	0.86399	0.705953		2.58803e-07	1.68074e-05	0.642119	0.962067	chr20	+	32358775	32437338
NM_014562	OTX1	57	0.176499	0.137924	1.27968	0.206127	0.721649	0.132433	0.857269	0.706176		3.8355e-07	2.25723e-05	0.624966	0.959347	chr2	+	63052990	63056316
NM_001130961	PLCH1	57	0.787827	0.616097	1.27874	0.206458	0.280607	0.129884	0.87695	0.706572		2.16685e-06	3.73219e-05	0.653455	0.967448	chr3	-	155483365	155676039
NM_000256	MYBPC3	57	-0.881428	0.689435	-1.27848	0.206548	0.282013	0.131564	0.864267	0.706572		1.63721e-05	1.6609e-05	0.623389	0.962551	chr11	-	47331870	47352647
NM_025196	GRPEL1	57	0.39841	0.31165	1.27839	0.206579	0.293615	0.131736	0.86282	0.706572		1.77914e-05	2.05989e-05	0.613722	0.963149	chr4	-	7060861	7068032
NM_024111	CHAC1	57	0.561055	0.438831	1.27852	0.206534	0.312049	0.132076	0.859984	0.706572		1.39205e-05	2.09929e-05	0.614901	0.962134	chr15	+	40953583	40955774
NM_001037497	DEFB110	57	-0.141025	0.110338	-1.27812	0.206675	0.354608	0.13195	0.860928	0.706572		7.1022e-05	1.7117e-05	0.595324	0.962431	chr6	-	50018976	50021935
NM_001001410	TSR3	57	0.541315	0.423463	1.27831	0.206608	0.369231	0.130728	0.870748	0.706572		2.70487e-05	2.21212e-05	0.634682	0.964881	chr16	-	1349436	1351804
NM_181621	KRTAP13-2	57	-0.306207	0.239484	-1.27861	0.206503	0.392051	0.132644	0.854967	0.706572		3.05808e-05	1.72484e-05	0.604837	0.960477	chr21	-	30371685	30372213
NM_001168247	SLFNL1	57	0.845695	0.661614	1.27823	0.206635	0.416689	0.131636	0.863592	0.706572		0.000145072	3.75262e-05	0.604243	0.96433	chr1	-	41016105	41020660
NM_001282208	SIGMAR1	56	0.69107	0.54053	1.2785	0.206642	0.509464	0.17171	0.825762	0.706572		0.000115947	1.2741e-05	0.527862	0.952067	chr9	-	34635846	34637697
NM_001701	BAAT	57	-0.301824	0.236102	-1.27836	0.206589	0.765248	0.130472	0.872661	0.706572		2.32539e-07	2.39736e-05	0.660797	0.96475	chr9	-	101362427	101371404
NM_014037	SLC6A16	57	0.431939	0.337866	1.27844	0.206564	0.804991	0.12979	0.877517	0.706572		2.11138e-06	2.37803e-05	0.669066	0.96569	chr19	-	49290122	49311347
NM_144775	SMCR8	57	1.28751	1.00831	1.27689	0.207104	0.285493	0.130209	0.874143	0.70683		2.5451e-06	2.0568e-05	0.662506	0.964334	chr17	+	18315789	18323070
NM_001645	APOC1	56	0.217552	0.170328	1.27726	0.207079	0.317096	0.167396	0.848873	0.70683		9.54139e-07	3.1009e-05	0.596851	0.959487	chr19	+	44914891	44919230
NM_147686	TRAF3IP2	57	-1.05227	0.823686	-1.27751	0.206886	0.354685	0.129388	0.879987	0.70683		2.1959e-07	2.92976e-05	0.680401	0.966495	chr6	-	111559404	111592086
NM_015351	TTC9	57	-0.466905	0.365571	-1.27719	0.206998	0.366352	0.127123	0.893653	0.70683		2.28663e-07	0.000231072	0.703692	0.973265	chr14	+	70642129	70671155
NM_015704	DESI1	57	-0.145554	0.113961	-1.27723	0.206987	0.377755	0.129292	0.880544	0.70683		1.57787e-06	2.75842e-05	0.6745	0.966692	chr22	-	41601096	41620839
NM_147189	FAM110B	57	0.243347	0.190545	1.27711	0.207028	0.407873	0.131296	0.865985	0.70683		3.39174e-06	2.71748e-05	0.627147	0.964244	chr8	+	58146230	58147343
NM_001029882	AHDC1	57	0.301682	0.236138	1.27757	0.206866	0.497053	0.129897	0.876537	0.70683		3.0206e-07	2.38951e-05	0.670014	0.965457	chr1	-	27547303	27552115
NM_017553	INO80	57	1.02913	0.805863	1.27706	0.207046	0.520256	0.131924	0.860794	0.70683		3.99866e-06	1.83189e-05	0.632166	0.961034	chr15	-	40980222	41096310
NM_001162499	CAND2	57	1.16971	0.915806	1.27725	0.20698	0.688096	0.129696	0.877834	0.70683		2.15531e-07	3.45082e-05	0.673322	0.966599	chr3	+	12796720	12833982
NM_004958	MTOR	57	0.614882	0.481674	1.27655	0.207224	0.388971	0.131024	0.867956	0.706872		4.10875e-06	2.16695e-05	0.648649	0.963058	chr1	-	11107484	11259409
NM_152434	CWF19L2	57	-0.786569	0.616183	-1.27652	0.207235	0.528573	0.13125	0.866162	0.706872		3.51504e-07	2.40949e-05	0.640866	0.963692	chr11	-	107326909	107457816
NM_001010867	IBA57	57	0.503556	0.394452	1.2766	0.207207	0.966976	0.130743	0.870122	0.706872		2.29347e-07	1.85375e-05	0.660636	0.963277	chr1	+	228165816	228175513
NM_004571	PKNOX1	57	-0.268405	0.210297	-1.27631	0.207308	0.525404	0.130749	0.869991	0.706987		7.78844e-07	2.04199e-05	0.651083	0.963908	chr21	+	43004381	43030101
NM_017617	NOTCH1	57	-0.456132	0.357427	-1.27615	0.207363	0.721855	0.12962	0.878056	0.70704		6.47307e-07	2.52719e-05	0.670804	0.96607	chr9	-	136496070	136545786
NM_018932	PCDHB12	57	-0.871236	0.683004	-1.27559	0.207559	0.33128	0.131293	0.865528	0.707442		0.00045174	2.60332e-05	0.594068	0.964708	chr5	+	141208907	141211295
NM_005286	NPBWR2	57	-0.293151	0.229799	-1.27568	0.207528	0.654161	0.130497	0.871686	0.707442		1.79485e-06	2.7396e-05	0.641918	0.965491	chr20	-	64105829	64106831
NM_001042357	PTPN20	57	-0.683101	0.535584	-1.27543	0.207616	0.317174	0.13102	0.867639	0.707482		6.07507e-07	2.79327e-05	0.638991	0.964398	chr10	+	46932499	47000741
NM_001144950	SSC5D	57	-0.71586	0.56136	-1.27522	0.207689	0.675356	0.132475	0.855281	0.707482		0.000125632	1.71454e-05	0.582174	0.961184	chr19	+	55488589	55518998
NM_001099439	EPHA10	57	0.982098	0.77008	1.27532	0.207655	0.702051	0.12942	0.879184	0.707482		2.72717e-07	8.61678e-05	0.663819	0.969149	chr1	-	37718371	37765066
NM_004031	IRF7	57	0.785769	0.616307	1.27496	0.207781	0.486919	0.129873	0.875977	0.707526		5.59413e-07	2.40767e-05	0.661964	0.9657	chr11	-	612644	615318
NM_001172312	PLS1	57	-0.404966	0.317623	-1.27499	0.207772	0.609519	0.127648	0.890174	0.707526		2.16663e-07	2.96042e-05	0.703412	0.968897	chr3	+	142664237	142712007
NM_001105251	ZFYVE16	57	1.23041	0.965652	1.27417	0.208058	0.332734	0.130288	0.872787	0.707849		2.51527e-05	1.76364e-05	0.644658	0.964494	chr5	+	80434147	80477377
NM_001287763	NSG1	57	0.211973	0.166351	1.27425	0.208032	0.405266	0.13132	0.864881	0.707849		5.74807e-06	2.00864e-05	0.624336	0.963181	chr4	+	4387629	4417435
NM_001082533	CA10	55	-0.215152	0.168751	-1.27497	0.207987	0.602671	0.120779	0.853173	0.707849		5.44518e-05	2.89619e-05	0.576164	0.962623	chr17	-	51631583	52157786
NM_003915	CPNE1	57	0.823833	0.646583	1.27413	0.208073	0.697937	0.12842	0.88533	0.707849		2.55114e-07	2.82564e-05	0.69621	0.967241	chr20	-	35626240	35653542
NM_152587	C11orf65	57	-0.665024	0.521777	-1.27454	0.20793	0.713984	0.130098	0.874262	0.707849		3.29608e-07	2.24189e-05	0.663205	0.964983	chr11	-	108383020	108461559
NM_080859	OR1K1	57	-0.117624	0.092355	-1.27361	0.208256	0.332619	0.12949	0.878249	0.708072		2.19582e-07	2.41724e-05	0.677017	0.965938	chr9	+	122800122	122801073
NM_001353	AKR1C1	57	-0.411305	0.322919	-1.27371	0.208221	0.378936	0.130267	0.872803	0.708072		1.21461e-06	1.92937e-05	0.654506	0.964278	chr10	+	4963444	4977742
NM_021044	DHH	57	0.245067	0.192414	1.27365	0.208243	0.432993	0.131611	0.862287	0.708072		1.45294e-06	2.06688e-05	0.633009	0.960038	chr12	-	49089858	49094512
NM_000028	AGL	57	-0.382066	0.300024	-1.27345	0.208313	0.309297	0.129621	0.87731	0.70813		2.29723e-07	2.55095e-05	0.673684	0.965853	chr1	+	99851042	99921651
NM_015316	PPP1R13B	57	1.10232	0.865821	1.27314	0.20842	0.283391	0.130609	0.870095	0.708325		1.51989e-05	3.10714e-05	0.636886	0.965157	chr14	-	103735153	103847307
NM_006047	RBM12	57	-0.864556	0.679132	-1.27303	0.208461	0.435637	0.129988	0.874621	0.708325		1.09753e-06	3.11019e-05	0.655544	0.966186	chr20	-	35652523	35655322
NM_014351	SULT4A1	57	-0.374232	0.293987	-1.27295	0.208488	0.762973	0.129606	0.877277	0.708325		8.89669e-07	6.20792e-05	0.66104	0.968006	chr22	-	43826000	43862382
NM_052899	GPRIN1	57	1.29212	1.0157	1.27215	0.20877	0.317554	0.132055	0.857961	0.708476		3.02983e-05	1.73525e-05	0.602253	0.961492	chr5	-	176596807	176599834
NM_031220	PITPNM3	57	-1.06545	0.837377	-1.27236	0.208696	0.438738	0.130467	0.870931	0.708476		1.50841e-05	2.87396e-05	0.638986	0.965238	chr17	-	6455337	6556406
NM_022835	PLEKHG2	57	1.0788	0.848082	1.27204	0.208809	0.47391	0.133108	0.847991	0.708476		0.000187442	1.76086e-05	0.543077	0.960801	chr19	+	39414086	39425294
NM_014065	ASTE1	57	-1.1126	0.874637	-1.27207	0.208798	0.483654	0.131179	0.865314	0.708476		9.28709e-07	1.98534e-05	0.635934	0.963004	chr3	-	131014056	131025306
NM_001258329	EPB41L1	57	0.956332	0.751728	1.27218	0.208761	0.610143	0.131674	0.861267	0.708476		4.78738e-05	3.20167e-05	0.586239	0.964536	chr20	+	36173777	36229340
NM_001297709	MFAP5	57	0.287983	0.226354	1.27227	0.208728	0.67838	0.132542	0.853571	0.708476		0.00013716	1.89569e-05	0.567397	0.96173	chr12	-	8648090	8662104
NM_198694	KRTAP10-5	57	-0.213121	0.167459	-1.27267	0.208587	0.796921	0.130844	0.86815	0.708476		2.97557e-07	1.84579e-05	0.649862	0.96326	chr21	-	44579762	44580578
NM_020734	RIMKLB	56	-0.253695	0.199414	-1.2722	0.208855	0.629754	0.172057	0.843333	0.7085	ornAna1	2.76636e-07	1.07112e-05	0.605554	0.955628	chr12	+	8713866	8773784
NM_006135	CAPZA1	57	0.374302	0.294376	1.27151	0.208997	0.461621	0.130819	0.867986	0.708749		4.04248e-06	2.9416e-05	0.619179	0.965575	chr1	+	112619844	112670132
NM_024040	CUEDC2	57	0.720839	0.56693	1.27148	0.209008	0.563908	0.131997	0.858236	0.708749		4.49102e-06	1.94677e-05	0.607124	0.961791	chr10	-	102423425	102425188
NM_001144857	PLEKHG6	57	-0.788137	0.619949	-1.27129	0.209073	0.977629	0.128355	0.885031	0.708837		1.16576e-06	3.84743e-05	0.684454	0.968627	chr12	+	6313144	6328145
NM_152361	EID2B	56	-0.0859931	0.067635	-1.27143	0.209127	0.43633	0.127472	0.889482	0.708886		2.44174e-07	4.24937e-05	0.698704	0.96966	chr19	-	39532316	39532802
NM_001261445	TXNRD1	57	0.614383	0.483471	1.27077	0.209256	0.351495	0.130636	0.869172	0.709056		6.87931e-06	3.06233e-05	0.641503	0.964546	chr12	+	104287427	104348421
NM_198081	SCML4	57	-0.660738	0.519909	-1.27087	0.209222	0.406023	0.131021	0.866202	0.709056		0.000159749	3.1342e-05	0.606901	0.964932	chr6	-	107705199	107772327
NM_198074	OR2C3	57	0.22905	0.18033	1.27017	0.20947	0.369127	0.127526	0.889762	0.709646		2.45418e-07	5.34982e-05	0.700386	0.970034	chr1	-	247531548	247532511
NM_001204477	CDRT4	57	-0.131373	0.103556	-1.26861	0.210022	0.231285	0.130678	0.868187	0.709654		3.28721e-07	2.09745e-05	0.647131	0.963685	chr17	-	15437772	15440238
NM_004537	NAP1L1	57	0.539072	0.424724	1.26923	0.209802	0.303553	0.130559	0.869295	0.709654		2.1954e-05	3.57627e-05	0.619634	0.966372	chr12	-	76048428	76074219
NM_001003	RPLP1	57	0.18021	0.142055	1.26859	0.210029	0.305204	0.131069	0.865087	0.709654		9.52018e-05	2.44143e-05	0.609112	0.96433	chr15	+	69452948	69455507
NM_003561	PLA2G10	57	-0.152229	0.120028	-1.26827	0.210141	0.349554	0.130334	0.87071	0.709654		7.85233e-06	2.1666e-05	0.645336	0.964266	chr16	-	14672606	14694229
NM_021255	PELI2	57	-0.36689	0.289038	-1.26935	0.20976	0.355071	0.131592	0.861013	0.709654		0.000278489	3.24855e-05	0.591772	0.963754	chr14	+	56118660	56297166
NM_016497	MRPL51	57	0.199195	0.156928	1.26933	0.209765	0.364236	0.132989	0.84811	0.709654		0.000183494	1.74455e-05	0.566831	0.959737	chr12	-	6492270	6493136
NM_004234	ZNF235	57	0.408879	0.322392	1.26827	0.210144	0.375563	0.129487	0.876809	0.709654		2.58137e-07	2.31238e-05	0.67548	0.965073	chr19	-	44287217	44303404
NM_001193464	DYNC2LI1	57	0.312236	0.24597	1.26941	0.20974	0.37962	0.131552	0.861367	0.709654		0.000234599	4.01373e-05	0.581797	0.964663	chr2	+	43774138	43809767
NM_000492	CFTR	57	-0.683307	0.538272	-1.26945	0.209726	0.40027	0.131295	0.863528	0.709654		1.95319e-06	1.89999e-05	0.623237	0.962786	chr7	+	117480094	117667108
NM_001635	AMPH	57	-1.13226	0.892468	-1.26869	0.209995	0.412762	0.127057	0.89212	0.709654		2.42878e-07	5.91422e-05	0.70105	0.971221	chr7	-	38384817	38631351
NM_213656	KRT39	57	-0.819717	0.645612	-1.26968	0.209645	0.438507	0.129507	0.877062	0.709654		2.48829e-07	4.78106e-05	0.668894	0.967077	chr17	-	40958600	40966856
NM_001005291	SREBF1	57	0.986479	0.777762	1.26835	0.210112	0.474221	0.128944	0.880509	0.709654		3.12671e-07	2.56509e-05	0.680195	0.966414	chr17	-	17812621	17836817
NM_177417	KLC3	57	0.455693	0.359276	1.26837	0.210108	0.648028	0.130533	0.86923	0.709654		4.0545e-07	1.91861e-05	0.647428	0.963568	chr19	+	45345541	45351357
NM_003851	CREG1	57	-0.405551	0.319681	-1.26861	0.210021	0.683507	0.133379	0.843787	0.709654		7.28415e-06	1.81859e-05	0.560467	0.959764	chr1	-	167542297	167553741
NM_032027	TM2D1	57	-0.251427	0.198191	-1.26861	0.210022	0.850935	0.130115	0.872431	0.709654		2.37414e-07	2.85884e-05	0.660287	0.964921	chr1	-	61683435	61725120
NM_001143957	GPR63	57	0.212995	0.16773	1.26987	0.209576	0.859113	0.129714	0.875672	0.709654		1.28635e-06	2.36429e-05	0.666243	0.965222	chr6	-	96798471	96799731
NM_005447	RASSF9	57	0.263226	0.207506	1.26852	0.210052	0.970201	0.13044	0.869987	0.709654		7.84282e-06	2.26892e-05	0.642541	0.964324	chr12	-	85804701	85836201
NM_004924	ACTN4	57	-0.281114	0.221824	-1.26728	0.210493	0.412659	0.130279	0.870822	0.710663		5.95574e-06	2.11183e-05	0.647501	0.964156	chr19	+	38647745	38729432
NM_002892	ARID4A	57	-1.04395	0.823821	-1.2672	0.210521	0.93518	0.131248	0.863182	0.710663		4.39403e-07	1.66056e-05	0.636707	0.96171	chr14	+	58299854	58371989
NM_004271	LY86	57	0.63888	0.504417	1.26657	0.210745	0.269542	0.130664	0.867664	0.710667		4.42251e-07	2.05348e-05	0.647387	0.963106	chr6	+	6588734	6654627
NM_001160389	TRPT1	57	1.00975	0.796936	1.26705	0.210576	0.309268	0.130783	0.866886	0.710667		3.16804e-05	2.71271e-05	0.619527	0.964551	chr11	-	64223875	64225860
NM_001193485	LIMS1	57	0.560447	0.442553	1.2664	0.210807	0.339726	0.130878	0.865926	0.710667		3.19786e-06	2.2358e-05	0.640752	0.962695	chr2	+	108655074	108683999
NM_018028	SAMD4B	57	0.725481	0.572916	1.2663	0.210843	0.356385	0.131338	0.862132	0.710667		5.39175e-06	1.9661e-05	0.618447	0.96273	chr19	+	39356893	39383527
NM_006544	EXOC5	57	-0.386573	0.305282	-1.26629	0.210846	0.360656	0.132303	0.853586	0.710667		4.63555e-05	1.76455e-05	0.580999	0.960873	chr14	-	57208608	57268648
NM_001243646	CD2BP2	57	0.492346	0.388839	1.26619	0.210879	0.373335	0.128716	0.881438	0.710667		6.46177e-06	7.21464e-05	0.656287	0.970255	chr16	-	30352984	30354681
NM_001198568	ADCY4	57	-0.852906	0.673388	-1.26659	0.210738	0.381943	0.129937	0.873146	0.710667		5.95961e-06	5.33813e-05	0.646464	0.966759	chr14	-	24318415	24334652
NM_001190158	CES5A	57	-0.83036	0.655487	-1.26678	0.21067	0.592341	0.132656	0.850407	0.710667		0.000130783	2.12089e-05	0.545039	0.961634	chr16	-	55846450	55955885
NM_130902	COX7B2	56	0.149731	0.118162	1.26717	0.210635	0.624793	0.169906	0.833616	0.710667		2.15987e-05	1.11966e-05	0.562422	0.952411	chr4	-	46734946	46735192
NM_032623	MGARP	57	-0.652337	0.515399	-1.26569	0.211057	0.553159	0.12994	0.872862	0.711136		6.04844e-06	2.07724e-05	0.65295	0.964604	chr4	-	139266598	139280158
NM_001286819	LETM2	57	0.687387	0.543237	1.26535	0.211177	0.338972	0.131615	0.85945	0.711408		3.04152e-05	2.00132e-05	0.604825	0.962026	chr8	+	38387983	38408274
NM_005035	POLRMT	57	0.706542	0.55847	1.26514	0.211254	0.735573	0.130757	0.866492	0.711532		1.35743e-06	1.962e-05	0.636223	0.963362	chr19	-	617273	633512
NM_016615	SLC6A13	57	0.433474	0.342747	1.2647	0.211408	0.343659	0.130668	0.867055	0.711652		3.47898e-06	1.89175e-05	0.639953	0.962955	chr12	-	220947	260052
NM_001286496	PIF1	57	1.21908	0.963875	1.26477	0.211387	0.36993	0.13176	0.857983	0.711652		0.000600005	2.10015e-05	0.5586	0.96308	chr15	-	64816297	64824335
NM_199189	MATR3	57	-0.617469	0.488181	-1.26484	0.211361	0.596658	0.129573	0.875259	0.711652		2.4806e-07	1.72221e-05	0.67192	0.964061	chr5	+	139307415	139329395
NM_001002036	ASTL	57	-0.740164	0.585395	-1.26438	0.211522	0.850026	0.129919	0.872639	0.711902		7.22725e-07	2.50578e-05	0.654907	0.965001	chr2	-	96123849	96138436
NM_177532	RASSF6	57	-0.709798	0.561552	-1.26399	0.211661	0.334178	0.129232	0.877398	0.711959		8.05583e-07	2.31617e-05	0.67081	0.965482	chr4	-	73576234	73611795
NM_001164479	C5orf63	57	-0.311497	0.246448	-1.26395	0.211678	0.334801	0.131935	0.856127	0.711959		4.74852e-05	1.77646e-05	0.593128	0.961407	chr5	-	127047669	127058995
NM_016518	PIPOX	57	-0.783456	0.619876	-1.26389	0.211698	0.39239	0.127811	0.886573	0.711959		2.30447e-07	2.32297e-05	0.697431	0.967404	chr17	+	29043225	29056305
NM_001145412	NFE2L2	57	-0.940632	0.74418	-1.26398	0.211665	0.447245	0.128281	0.883676	0.711959		2.62355e-07	2.74689e-05	0.694588	0.966846	chr2	-	177230784	177234268
NM_001253837	PKD2L1	57	-0.56385	0.446561	-1.26265	0.212141	0.269967	0.130547	0.867371	0.71207		6.29068e-06	2.36067e-05	0.627479	0.964379	chr10	-	100288395	100329940
NM_207373	C10orf99	56	-0.117819	0.0932547	-1.26341	0.211971	0.278708	0.161166	0.851509	0.71207		8.62654e-05	1.47869e-05	0.576274	0.959979	chr10	+	84173851	84184766
NM_001277171	RBM46	57	0.0985076	0.0780235	1.26254	0.212181	0.279408	0.129971	0.871717	0.71207		1.44372e-06	2.63579e-05	0.653447	0.964689	chr4	+	154796752	154820418
NM_001122961	C1orf194	57	0.575485	0.455832	1.26249	0.212196	0.320166	0.129682	0.873817	0.71207		1.15525e-05	1.98958e-05	0.651337	0.964801	chr1	-	109106027	109113677
NM_182973	TMPRSS9	57	-1.01107	0.800381	-1.26323	0.211932	0.375383	0.129737	0.873629	0.71207		4.18199e-06	2.01725e-05	0.657411	0.964356	chr19	+	2389785	2426088
NM_198491	FAM92B	57	0.550977	0.436152	1.26327	0.21192	0.419639	0.128279	0.883506	0.71207		5.92758e-07	3.19377e-05	0.684442	0.967611	chr16	-	85099184	85112352
NM_005937	MLLT6	57	0.613844	0.486058	1.2629	0.21205	0.480316	0.131076	0.863197	0.71207		0.00011857	3.01665e-05	0.592491	0.964489	chr17	+	38705632	38725598
NM_001040653	ZXDC	57	0.53948	0.427317	1.26248	0.2122	0.483209	0.130387	0.868562	0.71207		3.16832e-05	2.29485e-05	0.631274	0.964114	chr3	-	126461528	126475865
NM_016270	KLF2	57	0.276086	0.218659	1.26263	0.212146	0.506209	0.128304	0.883186	0.71207		2.3275e-07	2.86707e-05	0.687906	0.967306	chr19	+	16324923	16327031
NM_001242891	CSDE1	57	-0.514068	0.406822	-1.26362	0.211795	0.51823	0.129194	0.877559	0.71207						chr1	-	114718168	114741664
NM_001136234	SUPT20HL1	57	0.444222	0.351868	1.26247	0.212206	0.524321	0.129414	0.875716	0.71207		4.6075e-06	2.4806e-05	0.66088	0.965525	chrX	+	24362682	24365424
NM_001256012	MYH10	57	-0.555007	0.439375	-1.26317	0.211954	0.668516	0.13122	0.862084	0.71207		1.50415e-05	1.96304e-05	0.615574	0.962698	chr17	-	8475803	8623246
NM_198850	PHLDB3	57	-0.881027	0.697938	-1.26233	0.212255	0.539129	0.127883	0.885749	0.712101		6.40961e-07	7.85516e-05	0.683481	0.969952	chr19	-	43475409	43504118
NM_001129890	LRRC69	57	-0.723767	0.573515	-1.26198	0.212378	0.409544	0.130053	0.870946	0.712247		5.38883e-06	2.42763e-05	0.640255	0.964952	chr8	+	91102661	91219000
NM_001198974	TMEM110-MUSTN1	57	0.716519	0.567768	1.26199	0.212376	0.531	0.130357	0.868643	0.712247		1.02372e-06	3.22153e-05	0.633247	0.965403	chr3	-	52833323	52897450
NM_001101376	FAM183A	57	0.381423	0.302277	1.26183	0.212433	0.303867	0.130776	0.865297	0.712298		1.74447e-05	2.20666e-05	0.621735	0.963611	chr1	+	43147951	43156313
NM_001291825	GRAP2	57	-0.858882	0.680806	-1.26156	0.212528	0.433511	0.12807	0.884397	0.712411		5.06034e-07	3.64946e-05	0.680942	0.968643	chr22	+	39947106	39971084
NM_014051	TMEM14A	57	-0.615666	0.488037	-1.26151	0.212546	0.584326	0.130087	0.870554	0.712411		3.54711e-06	2.3244e-05	0.641132	0.964555	chr6	+	52677102	52686049
NM_015037	ZSWIM8	57	1.02392	0.812138	1.26077	0.212812	0.295106	0.128268	0.882948	0.712567		2.22283e-07	2.26437e-05	0.69097	0.96628	chr10	+	73785878	73801519
NM_017622	BORCS6	57	0.523955	0.415426	1.26125	0.212642	0.352283	0.129245	0.87656	0.712567		5.11082e-07	3.66483e-05	0.664882	0.966775	chr17	-	8189066	8190140
NM_001145525	RAI14	57	1.11253	0.882339	1.26088	0.212771	0.357973	0.131113	0.862224	0.712567		8.86323e-07	1.68621e-05	0.635948	0.961543	chr5	+	34688203	34830765
NM_001005212	OR9Q1	57	-0.682524	0.541472	-1.2605	0.21291	0.370049	0.131429	0.8594	0.712567		6.52587e-07	1.66912e-05	0.628132	0.960747	chr11	+	58179444	58180377
NM_001038628	B3GALNT1	57	0.480288	0.380901	1.26093	0.212755	0.378048	0.131	0.863184	0.712567		8.51863e-05	2.01498e-05	0.607178	0.963042	chr3	-	161085758	161086754
NM_017851	PARP16	57	-0.712888	0.565513	-1.2606	0.212872	0.425733	0.131915	0.855105	0.712567		0.000137084	1.95852e-05	0.58079	0.961538	chr15	-	65259406	65286426
NM_001085372	UQCC3	56	-0.374367	0.296784	-1.26141	0.212684	0.615091	0.165227	0.856354	0.712567		1.14942e-07	1.86774e-05	0.629259	0.958836	chr11	+	62671745	62672114
NM_002601	PDE6D	55	0.223195	0.176976	1.26116	0.21288	0.715351	0.121525	0.836874	0.712567		0.00217836	3.30131e-05	0.466553	0.961612	chr2	-	231732951	231781114
NM_006336	ZER1	57	0.509614	0.404345	1.26034	0.212965	0.313669	0.131673	0.8572	0.712618		6.01878e-05	2.35005e-05	0.589456	0.962446	chr9	-	128731336	128755565
NM_003956	CH25H	57	-0.15995	0.126933	-1.26012	0.213046	0.324577	0.130141	0.869726	0.712758		1.04365e-05	2.15153e-05	0.640602	0.964093	chr10	-	89206473	89207292
NM_001164093	COPS7A	41	0.188304	0.148717	1.26618	0.213154	0.430425	0.203191	0.877559	0.712987						chr12	+	6724656	6731039
NM_012390	SMR3A	57	-0.229106	0.181895	-1.25955	0.213248	0.32034	0.130138	0.869583	0.712989		5.19794e-07	1.72169e-05	0.653619	0.96292	chr4	+	70362115	70366994
NM_003575	ZNF282	57	0.316705	0.251439	1.25957	0.21324	0.333794	0.131082	0.86205	0.712989		1.68957e-05	2.19673e-05	0.602623	0.96345	chr7	+	149195589	149224647
NM_006809	TOMM34	56	0.613384	0.486904	1.25976	0.213274	0.388385	0.172698	0.815232	0.712989		1.99402e-05	1.09345e-05	0.508443	0.949496	chr20	-	44943108	44960333
NM_001031701	NT5DC3	57	0.177615	0.141071	1.25905	0.213429	0.988975	0.129988	0.870563	0.713376		2.30568e-06	2.09798e-05	0.646711	0.96414	chr12	-	103777828	103841156
NM_198471	KANK3	57	0.824329	0.654923	1.25867	0.213566	0.819751	0.13284	0.845331	0.7137		1.90162e-05	1.79013e-05	0.564126	0.95982	chr19	-	8322838	8337828
NM_005628	SLC1A5	57	0.726957	0.577829	1.25808	0.213775	0.31534	0.129578	0.873308	0.713868		9.12237e-07	3.32468e-05	0.653555	0.965889	chr19	-	46775509	46787965
NM_002621	CFP	57	0.871387	0.692586	1.25816	0.213746	0.320695	0.129223	0.875864	0.713868		2.24689e-06	2.88035e-05	0.658856	0.96627	chrX	-	47624274	47629844
NM_018129	PNPO	57	-0.591773	0.470263	-1.25839	0.213665	0.557787	0.131443	0.858558	0.713868		0.000442068	2.37892e-05	0.563947	0.963622	chr17	+	47941675	47946782
NM_001127380	SAA2	57	-0.130981	0.104111	-1.25809	0.213772	0.76759	0.130023	0.870017	0.713868		2.36663e-06	2.0709e-05	0.644674	0.964065	chr11	-	18239947	18248011
NM_152898	FERD3L	57	0.523213	0.416044	1.25759	0.213952	0.386136	0.129713	0.872184	0.714128		6.79285e-06	3.2966e-05	0.642562	0.965827	chr7	-	19144861	19145362
NM_018982	YIPF1	57	-0.447395	0.355724	-1.2577	0.213911	0.418986	0.131373	0.858938	0.714128		8.23344e-05	2.38651e-05	0.589425	0.962962	chr1	-	53860063	53888937
NM_003329	TXN	57	-0.435198	0.346073	-1.25753	0.213972	0.456702	0.129966	0.870285	0.714128		8.11132e-07	2.10406e-05	0.651235	0.96421	chr9	-	110244156	110256435
NM_138477	CDAN1	57	1.41809	1.12786	1.25733	0.214046	0.455295	0.129203	0.875776	0.71424		3.79397e-07	1.61158e-05	0.670705	0.963985	chr15	-	42724490	42737102
NM_016194	GNB5	57	-0.416015	0.330906	-1.2572	0.214092	0.346316	0.126563	0.892333	0.714262		2.23503e-07	4.14474e-05	0.706142	0.970073	chr15	-	52122756	52184676
NM_001142857	EFCAB1	57	0.242851	0.193217	1.25688	0.214205	0.300515	0.131912	0.853781	0.714334		8.72897e-05	1.69148e-05	0.581697	0.960607	chr8	-	48724741	48735151
NM_001033503	SAR1B	57	-0.200778	0.15973	-1.25698	0.214171	0.327465	0.128001	0.883692	0.714334		3.30753e-07	1.57588e-05	0.690001	0.965231	chr5	-	134606949	134624019
NM_002838	PTPRC	57	-0.726324	0.577941	-1.25674	0.214256	0.436855	0.131028	0.86157	0.714334		8.81086e-07	2.00163e-05	0.627029	0.962278	chr1	+	198639268	198756181
NM_001014999	SLX1A	57	0.453547	0.360936	1.25659	0.214312	0.581119	0.131584	0.856682	0.714334		2.49632e-06	1.74292e-05	0.608595	0.961159	chr16	+	30194084	30197466
NM_024044	SLX1B	57	0.453547	0.360936	1.25659	0.214312	0.581119	0.131584	0.856682	0.714334		2.49632e-06	1.74292e-05	0.608595	0.961159	chr16	+	30194084	30197466
NM_002998	SDC2	57	-0.402163	0.320103	-1.25635	0.214396	0.344161	0.129253	0.875152	0.714481		7.48783e-07	1.58177e-05	0.673865	0.962887	chr8	+	96494271	96609548
NM_001134875	TEDC1	57	0.372893	0.296904	1.25594	0.214546	0.495064	0.127728	0.885148	0.714848		2.25375e-07	3.57026e-05	0.690665	0.968308	chr14	+	105491375	105498946
NM_152327	AK7	57	0.704501	0.561174	1.2554	0.214737	0.518826	0.129983	0.869518	0.715353		2.60125e-06	2.94299e-05	0.638534	0.964836	chr14	+	96392154	96488343
NM_182610	SAMD7	57	0.593423	0.473284	1.25384	0.215301	0.278185	0.130252	0.86696	0.715701		3.15415e-05	2.5303e-05	0.62403	0.964278	chr3	+	169919498	169938506
NM_018145	RMDN3	57	0.869638	0.693327	1.2543	0.215136	0.300956	0.127816	0.884196	0.715701		1.34254e-06	4.91773e-05	0.680502	0.969014	chr15	-	40736540	40754783
NM_031949	TTLL2	57	0.480125	0.38265	1.25474	0.214978	0.341159	0.130339	0.866557	0.715701		6.22743e-06	2.18348e-05	0.631634	0.963597	chr6	+	167325173	167341679
NM_001282311	FAM3A	57	-0.535829	0.427176	-1.25435	0.215117	0.360919	0.130497	0.865176	0.715701		2.09945e-05	1.8798e-05	0.617827	0.963384	chrX	-	154506810	154512893
NM_153235	TXLNB	57	-0.817447	0.651498	-1.25472	0.214984	0.36572	0.13025	0.867254	0.715701		9.38871e-07	1.88398e-05	0.642479	0.962957	chr6	-	139242525	139288899
NM_001113324	TEN1	57	-0.534841	0.426399	-1.25432	0.215128	0.39531	0.129123	0.875503	0.715701		3.90398e-07	1.80809e-05	0.662877	0.964824	chr17	+	75986192	76000262
NM_001102614	SLC35G6	57	0.188939	0.150707	1.25368	0.215359	0.416082	0.129284	0.874183	0.715701		7.81292e-07	2.13626e-05	0.665948	0.964372	chr17	+	7481516	7483001
NM_001271948	PPP2R2B	57	-0.38085	0.303476	-1.25496	0.214899	0.416953	0.126615	0.89154	0.715701		3.18522e-07	7.70786e-05	0.689864	0.972625	chr5	-	146589946	146856535
NM_001278158	ZNF205	57	-0.773188	0.616694	-1.25376	0.215329	0.432518	0.132031	0.8515	0.715701		4.11618e-05	2.0327e-05	0.574254	0.961444	chr16	+	3113430	3120325
NM_014911	AAK1	57	0.969744	0.773249	1.25412	0.215201	0.458365	0.128094	0.882376	0.715701		1.99208e-06	5.5557e-05	0.676426	0.968571	chr2	-	69475868	69643040
NM_003634	NIPSNAP1	57	-0.382844	0.305211	-1.25436	0.215115	0.47817	0.132212	0.849969	0.715701		0.000121223	1.76184e-05	0.566994	0.959959	chr22	-	29555934	29581082
NM_001004475	OR10T2	57	-0.206181	0.164457	-1.25371	0.215349	0.770179	0.127602	0.885384	0.715701		4.16449e-07	2.61086e-05	0.690667	0.967639	chr1	-	158398521	158399466
NM_006406	PRDX4	57	-0.375536	0.299508	-1.25385	0.215299	0.90918	0.129952	0.86929	0.715701		2.47305e-07	1.9219e-05	0.655543	0.963412	chrX	+	23667570	23686335
NM_016327	UPB1	57	-0.633826	0.505869	-1.25294	0.215624	0.302688	0.128749	0.877723	0.716321		2.23538e-07	2.36049e-05	0.67643	0.96564	chr22	+	24495403	24525794
NM_058219	EXOSC6	57	0.128062	0.102209	1.25294	0.215626	0.399743	0.130149	0.867497	0.716321		3.50558e-06	1.79897e-05	0.636284	0.963093	chr16	-	70251081	70251900
NM_022072	NSUN3	57	-0.814349	0.650395	-1.25208	0.215936	0.330765	0.129438	0.87261	0.716324		5.23493e-06	2.56727e-05	0.644589	0.965446	chr3	+	94063126	94126490
NM_001031855	LONRF3	57	0.955417	0.762681	1.25271	0.21571	0.486284	0.127071	0.888368	0.716324		3.426e-07	2.37361e-05	0.70275	0.967854	chrX	+	118974780	119017690
NM_001286359	PRM2	56	0.254809	0.203467	1.25234	0.215946	0.508838	0.160968	0.850011	0.716324		0.00010816	1.16319e-05	0.579177	0.958242	chr16	-	11276061	11276370
NM_004226	STK17B	57	-0.900576	0.718934	-1.25265	0.21573	0.527345	0.131831	0.852991	0.716324		1.80009e-05	2.20012e-05	0.604132	0.958869	chr2	-	196137446	196163383
NM_001080849	DNLZ	57	-0.406497	0.324624	-1.25221	0.215891	0.560709	0.131563	0.855309	0.716324		0.000208533	1.90236e-05	0.569198	0.962021	chr9	-	136362011	136363714
NM_019852	METTL3	57	-0.435462	0.347719	-1.25234	0.215843	0.659621	0.128163	0.881476	0.716324		3.24419e-06	2.70866e-05	0.675903	0.967096	chr14	-	21498257	21511223
NM_001288763	LYPD5	57	0.215738	0.172277	1.25227	0.215867	0.82419	0.129816	0.869857	0.716324		4.29637e-07	2.3557e-05	0.648367	0.964399	chr19	-	43797590	43799769
NM_003076	SMARCD1	57	0.198821	0.158793	1.25208	0.215937	0.887928	0.129803	0.869894	0.716324		6.15321e-06	2.0886e-05	0.644512	0.963933	chr12	+	50085369	50099000
NM_001171092	CLDN2	57	-0.406382	0.324693	-1.25159	0.216115	0.338057	0.128552	0.878704	0.716621		2.33657e-05	3.89967e-05	0.651159	0.968069	chrX	+	106928228	106928921
NM_198956	SP8	57	0.106057	0.084731	1.25169	0.216079	0.359055	0.128904	0.876311	0.716621		2.26099e-07	1.9506e-05	0.677528	0.964536	chr7	-	20784289	20785762
NM_001284338	NEDD4	57	-0.838354	0.670029	-1.25122	0.216248	0.509405	0.129361	0.872925	0.716796		7.29203e-06	3.26535e-05	0.641446	0.966328	chr15	-	55829896	55916831
NM_001164664	MAST4	57	-1.3437	1.07383	-1.25132	0.216211	0.76437	0.130546	0.863808	0.716796		5.64186e-07	1.68721e-05	0.636673	0.961964	chr5	+	66596655	67167051
NM_147195	ANKRD18A	57	0.320292	0.256035	1.25097	0.216339	0.374129	0.131541	0.85507	0.716966		0.000405193	2.33153e-05	0.572944	0.962184	chr9	-	38572044	38620285
NM_004158	PSPN	57	0.501677	0.401094	1.25077	0.21641	0.505248	0.130448	0.86443	0.717071		1.8206e-06	1.67342e-05	0.632566	0.962176	chr19	-	6375293	6375849
NM_006401	ANP32B	57	-0.376964	0.301457	-1.25047	0.216518	0.681686	0.132908	0.841172	0.717165		0.0012416	1.87633e-05	0.488526	0.960354	chr9	+	97983555	98015431
NM_012260	HACL1	57	0.522074	0.41747	1.25057	0.216485	0.776636	0.12797	0.882276	0.717165		7.10301e-07	2.63592e-05	0.679006	0.967274	chr3	-	15560864	15601463
NM_032040	CCDC8	57	0.378528	0.302737	1.25035	0.216563	0.547068	0.128621	0.877903	0.71718		7.38748e-07	2.89896e-05	0.664078	0.966621	chr19	-	46411193	46412810
NM_001288615	TTC23	57	-0.753084	0.602549	-1.24983	0.216752	0.405159	0.128968	0.875355	0.717408		1.18376e-06	3.34638e-05	0.663652	0.965883	chr15	-	99138009	99228712
NM_007359	CASC3	57	0.903771	0.723051	1.24994	0.216711	0.45086	0.128051	0.881596	0.717408		2.21785e-07	2.05823e-05	0.693694	0.965085	chr17	+	40140548	40169621
NM_001130955	ARHGEF18	57	-1.11388	0.891209	-1.24985	0.216744	0.54762	0.129742	0.869693	0.717408		1.26565e-05	2.2867e-05	0.637985	0.964474	chr19	+	7439940	7470298
NM_032520	GNPTG	57	-0.65775	0.526479	-1.24934	0.21693	0.342108	0.128724	0.876923	0.717867		4.68516e-07	2.58836e-05	0.66802	0.965719	chr16	+	1351965	1363091
NM_000771	CYP2C9	57	0.354701	0.284052	1.24872	0.217155	0.329277	0.128495	0.878325	0.718347		4.86592e-06	3.13513e-05	0.66012	0.967103	chr10	+	94938682	94989028
NM_006909	RASGRF2	57	0.76944	0.616147	1.24879	0.217128	0.370917	0.129362	0.872225	0.718347		6.42905e-07	4.21691e-05	0.65102	0.966046	chr5	+	80960738	81225770
NM_024067	C7orf26	57	0.773565	0.620352	1.24698	0.217788	0.355598	0.130832	0.859985	0.718522		0.000101922	1.95467e-05	0.59018	0.962614	chr7	+	6590283	6608161
NM_001081563	DMPK	57	-0.955291	0.765826	-1.2474	0.217634	0.380438	0.129568	0.870284	0.718522		1.00657e-05	3.05145e-05	0.638514	0.9654	chr19	-	45770487	45780059
NM_006116	TAB1	57	-0.758403	0.608325	-1.24671	0.217886	0.426788	0.127576	0.883824	0.718522		2.97645e-07	4.54759e-05	0.683766	0.968748	chr22	+	39399802	39430222
NM_003740	KCNK5	57	-0.759452	0.609088	-1.24687	0.217827	0.436846	0.129414	0.871284	0.718522		1.23856e-06	1.75936e-05	0.652484	0.963693	chr6	-	39190889	39229111
NM_000882	IL12A	57	-0.62935	0.504492	-1.24749	0.2176	0.451922	0.13074	0.860944	0.718522		1.1959e-05	2.10309e-05	0.615969	0.962396	chr3	+	159989056	159995559
NM_001166012	ZSCAN30	57	-0.485564	0.389414	-1.24691	0.217812	0.463149	0.128537	0.877559	0.718522						chr18	-	35253449	35264352
NM_001080790	MAGEA9B	57	0.2989	0.239579	1.2476	0.21756	0.47035	0.129643	0.869781	0.718522		1.21012e-06	2.77268e-05	0.644659	0.964801	chrX	+	149786210	149787158
NM_005365	MAGEA9	57	0.2989	0.239579	1.2476	0.21756	0.47035	0.129643	0.869781	0.718522		1.21012e-06	2.77268e-05	0.644659	0.964801	chrX	-	149582231	149583179
NM_001080429	CAMSAP3	57	1.42954	1.14523	1.24826	0.217323	0.481129	0.130442	0.863679	0.718522		5.61558e-06	2.41125e-05	0.621641	0.963498	chr19	+	7596002	7618057
NM_021008	DEAF1	57	0.331947	0.266284	1.24659	0.217928	0.522058	0.129378	0.871472	0.718522		3.37338e-07	2.30162e-05	0.652315	0.964565	chr11	-	644549	695047
NM_022725	FANCF	57	0.405537	0.325153	1.24722	0.2177	0.612845	0.125261	0.897294	0.718522		2.7883e-07	0.000245865	0.700784	0.976857	chr11	-	22624685	22625810
NM_001278458	COBLL1	57	-1.6762	1.34405	-1.24713	0.217732	0.613413	0.130468	0.8631	0.718522		1.40484e-05	2.06557e-05	0.608357	0.963432	chr2	-	164685945	164842044
NM_001029859	KCTD21	57	-0.08699	0.0697626	-1.24694	0.2178	0.632963	0.127548	0.884061	0.718522		3.48636e-07	3.09269e-05	0.683532	0.967925	chr11	-	78173771	78174554
NM_015949	GET4	57	0.249829	0.200395	1.24669	0.217894	0.661893	0.128311	0.879034	0.718522		3.39518e-07	3.78302e-05	0.670305	0.967283	chr7	+	876645	895422
NM_015045	WAPL	57	-0.835782	0.669917	-1.24759	0.217565	0.688057	0.128787	0.876007	0.718522		2.48369e-06	3.42863e-05	0.652822	0.966946	chr10	-	86437542	86518069
NM_024294	C6orf106	56	0.395204	0.31671	1.24784	0.217573	0.7337	0.120999	0.870356	0.718522		9.23859e-06	2.95665e-05	0.627204	0.966079	chr6	-	34590564	34696603
NM_001164310	FAM166B	57	-0.587955	0.470975	-1.24838	0.217277	0.746179	0.126243	0.892182	0.718522		2.25134e-07	3.30105e-05	0.705721	0.969597	chr9	-	35562006	35563828
NM_001013628	DCAF12L2	57	0.533188	0.427211	1.24807	0.217391	0.838642	0.132157	0.848074	0.718522		1.48047e-06	1.77096e-05	0.593923	0.959495	chrX	-	126164532	126165924
NM_001287525	IFT22	57	-0.150498	0.120794	-1.2459	0.21818	0.657329	0.128994	0.874078	0.718957		6.81474e-07	2.54675e-05	0.651051	0.965661	chr7	-	101315133	101316517
NM_024814	CBLL1	57	-0.289733	0.232534	-1.24598	0.21815	0.890665	0.127917	0.881457	0.718957		2.27443e-07	2.8331e-05	0.682627	0.967026	chr7	+	107744163	107759178
NM_001130438	SPTAN1	57	-0.271567	0.21796	-1.24595	0.218163	0.91224	0.129193	0.872646	0.718957		1.27081e-06	1.91509e-05	0.657277	0.964081	chr9	+	128566740	128633334
NM_033318	SMDT1	57	-0.385202	0.309488	-1.24464	0.218639	0.386382	0.128748	0.875475	0.719414		1.22844e-05	4.04476e-05	0.650136	0.966977	chr22	+	42079768	42082062
NM_001300900	MRPS34	57	0.306189	0.245885	1.24525	0.218416	0.408676	0.128829	0.875071	0.719414		3.20111e-07	2.46622e-05	0.666339	0.965161	chr16	-	1772220	1773119
NM_148897	SDR9C7	57	0.377558	0.303218	1.24517	0.218445	0.417938	0.128247	0.879066	0.719414		4.12842e-06	4.09944e-05	0.66521	0.967324	chr12	-	56923832	56934261
NM_003854	IL1RL2	57	1.09701	0.881266	1.24481	0.218575	0.430703	0.128132	0.87974	0.719414		4.55149e-06	6.69233e-05	0.660528	0.968792	chr2	+	102187867	102239241
NM_000836	GRIN2D	57	0.323664	0.259954	1.24508	0.218478	0.48152	0.127667	0.882843	0.719414		2.66829e-07	2.39501e-05	0.691144	0.96646	chr19	+	48398392	48443937
NM_001278549	PDK1	57	0.398697	0.320285	1.24482	0.218573	0.491766	0.129434	0.870539	0.719414		9.30133e-07	4.44042e-05	0.638973	0.966266	chr2	+	172556150	172595969
NM_001009999	KDM1A	57	-0.298586	0.23985	-1.24488	0.21855	0.498089	0.128354	0.878268	0.719414		2.58523e-06	2.16095e-05	0.670144	0.96553	chr1	+	23019596	23083364
NM_001304507	ZBTB25	57	0.594463	0.477579	1.24474	0.218601	0.506956	0.129185	0.87236	0.719414		3.83494e-06	2.94982e-05	0.648883	0.965277	chr14	-	64486922	64490533
NM_001287491	TET3	57	-1.1835	0.951023	-1.24445	0.218708	0.284555	0.12923	0.871945	0.719511		7.23377e-06	2.07264e-05	0.647477	0.964432	chr2	+	73986403	74102176
NM_001193341	RSPH9	57	0.51807	0.416383	1.24421	0.218794	0.345284	0.129726	0.868128	0.719517		4.72534e-05	5.39409e-05	0.616018	0.966236	chr6	+	43645098	43670987
NM_001101676	SAMD12	57	-0.579064	0.465463	-1.24406	0.21885	0.422489	0.129076	0.872962	0.719517		5.65128e-06	3.87157e-05	0.640134	0.966684	chr8	-	118197709	118621816
NM_005633	SOS1	57	0.516064	0.41484	1.24401	0.21887	0.454064	0.129776	0.867681	0.719517		9.94501e-06	2.28897e-05	0.630178	0.96415	chr2	-	38985823	39120422
NM_175056	ZPLD1	57	0.762841	0.613123	1.24419	0.218803	0.573785	0.121713	0.913423	0.719517		2.71823e-07	0.00230592	0.71953	0.984847	chr3	+	102435114	102477618
NM_000690	ALDH2	57	0.473912	0.381063	1.24366	0.218997	0.339341	0.128134	0.879423	0.71973		4.81824e-07	2.5606e-05	0.669457	0.96662	chr12	+	111766982	111809575
NM_182703	ANKDD1A	57	-0.226871	0.18243	-1.24361	0.219015	0.37316	0.129561	0.869217	0.71973		1.36622e-05	2.19474e-05	0.636398	0.964303	chr15	+	64911930	64957188
NM_012237	SIRT2	57	1.03557	0.83333	1.24269	0.219351	0.321574	0.127592	0.882728	0.720214		8.71085e-06	4.60342e-05	0.668824	0.968874	chr19	-	38879154	38899521
NM_212482	FN1	57	0.532159	0.428275	1.24257	0.219397	0.355458	0.127263	0.884772	0.720214		6.24915e-07	3.61514e-05	0.683405	0.96839	chr2	-	215361554	215435802
NM_017646	TRIT1	57	1.09863	0.884233	1.24246	0.219434	0.362631	0.129429	0.86988	0.720214		4.53579e-07	1.90654e-05	0.657632	0.963045	chr1	-	39841743	39883491
NM_025231	ZSCAN16	57	-0.427138	0.343747	-1.2426	0.219386	0.379497	0.126872	0.88718	0.720214		2.41246e-07	3.55967e-05	0.694483	0.968691	chr6	+	28125443	28129950
NM_001012759	CTU2	57	-0.60958	0.490652	-1.24239	0.219461	0.439543	0.128808	0.874426	0.720214		5.42227e-06	2.70219e-05	0.653698	0.965598	chr16	+	88706530	88715251
NM_004596	SNRPA	57	0.470037	0.378282	1.24256	0.2194	0.510929	0.131047	0.85658	0.720214		0.000583452	3.07948e-05	0.558509	0.963175	chr19	+	40751408	40765167
NM_001017923	C14orf28	57	0.300179	0.241498	1.24299	0.219243	0.516988	0.127463	0.883619	0.720214		5.89648e-07	0.00029173	0.672501	0.972102	chr14	+	44900435	44905550
NM_003086	SNAPC4	57	0.498135	0.400968	1.24233	0.219483	0.828325	0.128141	0.879032	0.720214		2.32872e-07	3.16393e-05	0.676751	0.966703	chr9	-	136376355	136398428
NM_175857	KRTAP8-1	57	0.209173	0.168459	1.24169	0.219718	0.403671	0.128584	0.875818	0.720772		1.2329e-06	2.32356e-05	0.669572	0.964997	chr21	-	30813028	30813220
NM_024893	SYNDIG1	57	0.454978	0.366464	1.24154	0.219773	0.487275	0.129462	0.869361	0.720772		3.5517e-07	2.61881e-05	0.65308	0.964128	chr20	+	24543097	24665504
NM_002833	PTPN9	57	0.538511	0.433711	1.24164	0.219737	0.521533	0.129177	0.871532	0.720772		1.25341e-06	2.23596e-05	0.638674	0.965276	chr15	-	75468768	75578776
NM_016459	MZB1	57	-0.240198	0.193647	-1.24039	0.220192	0.3357	0.13132	0.853301	0.720778		9.19826e-05	1.77034e-05	0.579958	0.960964	chr5	-	139387764	139389856
NM_021643	TRIB2	57	0.605017	0.487447	1.2412	0.219898	0.375163	0.12636	0.889894	0.720778		1.49917e-06	0.000171217	0.686507	0.972674	chr2	+	12718307	12740794
NM_018404	ADAP2	57	0.604543	0.48744	1.24024	0.220248	0.378893	0.130893	0.857153	0.720778		0.000162992	2.81669e-05	0.576622	0.963167	chr17	+	30922014	30957869
NM_015905	TRIM24	57	0.687681	0.554582	1.24	0.220337	0.393006	0.130434	0.86106	0.720778		4.92803e-05	2.26926e-05	0.59821	0.9631	chr7	+	138460548	138584951
NM_133463	AMZ1	57	0.571529	0.460626	1.24077	0.220056	0.401619	0.128365	0.877088	0.720778		4.8552e-07	3.22645e-05	0.668302	0.966402	chr7	+	2700451	2712878
NM_145251	STYX	57	0.266995	0.215111	1.2412	0.219897	0.401867	0.130579	0.860227	0.720778		2.4145e-05	2.33971e-05	0.601987	0.96293	chr14	+	52730474	52771106
NM_018999	CCSER2	57	1.2066	0.972987	1.2401	0.220302	0.408203	0.130113	0.863772	0.720778		3.21111e-07	2.20418e-05	0.646757	0.962137	chr10	+	84371052	84513543
NM_001017961	FAM78B	57	0.156422	0.126096	1.2405	0.220154	0.451318	0.128729	0.874468	0.720778		2.50563e-07	2.15438e-05	0.672229	0.96431	chr1	-	166070240	166166248
NM_198493	ANKRD45	57	0.686315	0.553348	1.2403	0.220228	0.521449	0.129386	0.869566	0.720778		1.41942e-06	2.56362e-05	0.647731	0.964167	chr1	-	173610144	173659418
NM_012125	CHRM5	57	0.559349	0.451061	1.24008	0.220309	0.533583	0.129397	0.86942	0.720778		1.66555e-06	4.09155e-05	0.633233	0.965657	chr15	+	34062717	34064316
NM_020873	LRRN1	57	-0.43511	0.350855	-1.24014	0.220285	0.554315	0.127708	0.881333	0.720778		2.31725e-07	2.48743e-05	0.683451	0.966554	chr3	+	3844641	3846792
NM_001010854	TTC7B	57	-0.458641	0.369536	-1.24113	0.219924	0.575158	0.12934	0.870165	0.720778		1.61738e-06	2.30377e-05	0.651968	0.96388	chr14	-	90541367	90816295
NM_007284	TWF2	57	-1.04973	0.845999	-1.24081	0.220039	0.611201	0.125366	0.895391	0.720778		3.86151e-07	0.000128148	0.706058	0.973357	chr3	-	52229033	52239016
NM_015953	NOSIP	57	0.464318	0.374423	1.24009	0.220304	0.991328	0.128972	0.872592	0.720778		3.0017e-07	2.06826e-05	0.661978	0.964304	chr19	-	49555750	49560691
NM_020651	PELI1	57	-0.122841	0.0991079	-1.23947	0.220533	0.468474	0.126859	0.886519	0.721287		2.39033e-07	9.35026e-05	0.695633	0.969436	chr2	-	64094701	64108310
NM_001080442	SLC38A8	57	-0.849984	0.686053	-1.23895	0.220723	0.331161	0.130185	0.862811	0.721384		3.1622e-05	2.61659e-05	0.608368	0.963768	chr16	-	84009783	84042157
NM_025106	SPSB1	55	0.257221	0.207505	1.23959	0.220693	0.556736	0.157655	0.882269	0.721384		7.92952e-06	0.000180927	0.666664	0.970633	chr1	+	9355891	9367575
NM_001166263	MTIF3	57	-0.486967	0.393021	-1.23903	0.220691	0.751647	0.128205	0.877725	0.721384		4.06875e-07	2.24861e-05	0.668269	0.965918	chr13	-	27435674	27440448
NM_001080543	CACTIN	57	0.39299	0.317162	1.23908	0.220673	0.890733	0.128214	0.877677	0.721384		2.34333e-07	3.60423e-05	0.669899	0.966903	chr19	-	3611922	3626762
NM_031310	PLVAP	56	-0.310108	0.250289	-1.239	0.220805	0.29191	0.131276	0.852941	0.721391	rn6	0.000118559	1.78835e-05	0.577992	0.960817	chr19	-	17352361	17377288
NM_001286613	MICAL1	57	-1.39145	1.12327	-1.23875	0.220795	0.569508	0.127448	0.882666	0.721391		2.40521e-07	1.88931e-05	0.690067	0.965923	chr6	-	109444190	109465677
NM_173544	FAM129C	57	-1.06263	0.857918	-1.23861	0.220847	0.332012	0.129942	0.86469	0.721397		2.52918e-05	2.09125e-05	0.621215	0.963301	chr19	+	17523438	17553563
NM_199180	KIRREL2	57	0.955316	0.771355	1.23849	0.220891	0.676911	0.129705	0.866556	0.721409		7.64622e-06	2.90001e-05	0.620468	0.964804	chr19	+	35857119	35866492
NM_001300846	TLE2	57	-0.186821	0.15088	-1.23821	0.220994	0.287352	0.129213	0.870267	0.721481		4.40929e-06	2.14713e-05	0.645534	0.964166	chr19	-	2997847	3028904
NM_173806	PDZD9	57	0.34913	0.281941	1.23831	0.220958	0.582317	0.129887	0.86504	0.721481		1.24384e-05	1.95755e-05	0.635206	0.962427	chr16	-	21984266	22001047
NM_000101	CYBA	57	-0.371665	0.300219	-1.23798	0.22108	0.396046	0.130396	0.860715	0.721632		3.04032e-05	1.99055e-05	0.61499	0.962089	chr16	-	88643352	88651013
NM_012476	VAX2	57	0.497614	0.402043	1.23771	0.221177	0.542161	0.128336	0.876468	0.721819		5.4169e-07	4.88789e-05	0.662992	0.967157	chr2	+	70900621	70933204
NM_001136036	ZNF692	57	0.449111	0.362889	1.2376	0.221219	0.688824	0.129568	0.867356	0.721825		5.28137e-07	1.7382e-05	0.647132	0.962476	chr1	-	248850209	248858514
NM_018392	ZGRF1	57	-1.22673	0.992256	-1.23631	0.221695	0.317259	0.128868	0.872279	0.722107		5.94325e-07	2.54395e-05	0.655015	0.964879	chr4	-	112539546	112633176
NM_001735	C5	57	1.08768	0.87942	1.23682	0.221507	0.341975	0.131727	0.848008	0.722107		0.000586492	1.82807e-05	0.534431	0.960624	chr9	-	120952738	121050246
NM_018924	PCDHGB3	57	-0.651608	0.526989	-1.23647	0.221634	0.342618	0.128124	0.877602	0.722107		7.57628e-07	2.97507e-05	0.662342	0.96672	chr5	+	141370394	141511173
NM_152524	SGO2	57	-0.383927	0.310397	-1.23689	0.22148	0.361318	0.128457	0.875395	0.722107		2.30524e-07	2.57463e-05	0.667418	0.965588	chr2	+	200532975	200583464
NM_002470	MYH3	57	0.510734	0.413001	1.23664	0.221573	0.362423	0.127931	0.878956	0.722107		1.34414e-06	4.39656e-05	0.663764	0.967599	chr17	-	10628652	10655064
NM_015873	VILL	57	1.02554	0.829465	1.23639	0.221663	0.411987	0.129195	0.86987	0.722107		4.16458e-06	1.82775e-05	0.647067	0.963511	chr3	+	37993672	38007055
NM_144633	KCNH8	57	1.212	0.980224	1.23645	0.221641	0.43271	0.131273	0.852299	0.722107		5.75495e-05	1.76128e-05	0.582037	0.960606	chr3	+	19148719	19534099
NM_001308164	GFM1	57	0.469833	0.38004	1.23627	0.221708	0.457859	0.132025	0.84473	0.722107		0.0011886	2.00716e-05	0.514099	0.960727	chr3	+	158644634	158691467
NM_001199835	SNX10	57	0.786242	0.63592	1.23638	0.221666	0.468064	0.130303	0.860985	0.722107		1.0794e-06	2.42389e-05	0.622583	0.96258	chr7	+	26346442	26372572
NM_014205	ZNHIT2	57	0.379883	0.307188	1.23665	0.221569	0.849823	0.126764	0.886429	0.722107		2.79206e-07	0.000111038	0.680021	0.971673	chr11	-	65116441	65117653
NM_014963	SBNO2	57	-0.631552	0.511244	-1.23532	0.222058	0.301781	0.128868	0.872003	0.722331		5.14481e-06	2.38533e-05	0.652934	0.964437	chr19	-	1108219	1154276
NM_001024943	ASL	57	0.677065	0.547937	1.23566	0.221933	0.363737	0.129771	0.865153	0.722331		1.59684e-06	2.19e-05	0.636669	0.962918	chr7	+	66076081	66092912
NM_133272	FCAR	56	0.617681	0.499755	1.23597	0.22192	0.396849	0.173932	0.800822	0.722331		0.0102345	1.17184e-05	0.369346	0.948699	chr19	+	54874289	54889863
NM_001039770	TMPPE	57	-0.816752	0.661093	-1.23546	0.222008	0.443128	0.128088	0.877579	0.722331		2.47238e-07	1.62544e-05	0.683192	0.963737	chr3	-	33092833	33094195
NM_032367	ZBED3	57	0.349521	0.282923	1.23539	0.222032	0.503656	0.126274	0.889075	0.722331		3.2119e-07	4.63439e-05	0.694549	0.970016	chr5	-	77077173	77077878
NM_001199649	PTK2	57	-0.351147	0.284194	-1.23559	0.22196	0.687556	0.128832	0.872338	0.722331		3.6258e-07	2.44463e-05	0.660093	0.964724	chr8	-	140659465	140890737
NM_001135036	TVP23C	57	-0.403327	0.32642	-1.23561	0.221953	0.826223	0.13076	0.856732	0.722331		1.00295e-05	1.73581e-05	0.607088	0.960731	chr17	-	15540411	15563448
NM_032861	SERAC1	57	0.512404	0.41487	1.23509	0.222142	0.465019	0.129866	0.864207	0.722476		3.20273e-05	1.91981e-05	0.622122	0.962885	chr6	-	158111365	158158363
NM_001004701	OR4C16	57	0.228992	0.185436	1.23489	0.222219	0.632101	0.129703	0.865453	0.722595		2.96153e-06	2.6393e-05	0.630676	0.963861	chr11	+	55572127	55573060
NM_152723	CCDC89	57	0.761205	0.616766	1.23419	0.222478	0.314425	0.130329	0.860038	0.722888		4.6604e-05	1.9427e-05	0.599954	0.962808	chr11	-	85685005	85686130
NM_001308248	EVI5	57	0.792145	0.641902	1.23406	0.222525	0.389486	0.126989	0.884419	0.722888		2.36636e-07	4.71609e-05	0.684944	0.969086	chr1	-	92513655	92792394
NM_199133	FAM173B	57	0.467361	0.378769	1.23389	0.222586	0.39034	0.129158	0.869417	0.722888		3.58384e-07	1.84686e-05	0.651063	0.963497	chr5	-	10227440	10249873
NM_203301	FBXO33	57	0.651379	0.527808	1.23412	0.222502	0.398689	0.128873	0.871616	0.722888		1.12802e-05	2.93772e-05	0.640104	0.965562	chr14	-	39399515	39432162
NM_001163075	C17orf99	57	-0.498475	0.40399	-1.23388	0.222591	0.400956	0.12666	0.886411	0.722888		2.71035e-07	2.96562e-05	0.696802	0.967878	chr17	+	78146407	78166046
NM_024336	IRX3	57	0.300116	0.243132	1.23438	0.222408	0.485761	0.12867	0.873176	0.722888		6.59048e-07	4.17479e-05	0.650949	0.966498	chr16	-	54283685	54286050
NM_020814	MARCH4	57	0.633085	0.512873	1.23439	0.222402	0.523101	0.126301	0.888688	0.722888		3.57616e-07	2.64141e-05	0.703173	0.967985	chr2	-	216259311	216370260
NM_175619	ZAR1	57	-0.248389	0.201357	-1.23358	0.222704	0.309265	0.129428	0.867235	0.722907		3.29236e-06	2.04188e-05	0.630403	0.963886	chr4	+	48490291	48494244
NM_002428	MMP15	57	-0.411455	0.333586	-1.23343	0.222758	0.338988	0.129334	0.867918	0.722907		1.53396e-05	2.1195e-05	0.633767	0.963656	chr16	+	58026350	58045446
NM_001204890	ISY1-RAB43	57	0.529967	0.429638	1.23352	0.222725	0.363042	0.130665	0.856861	0.722907		6.15826e-05	1.79444e-05	0.587922	0.961705	chr3	-	129095024	129160975
NM_015009	PDZRN3	57	0.435158	0.352747	1.23363	0.222684	0.367177	0.128345	0.875295	0.722907		5.22763e-07	2.62062e-05	0.660562	0.965733	chr3	-	73383364	73624825
NM_005080	XBP1	57	0.544039	0.441174	1.23316	0.222857	0.400616	0.128586	0.873448	0.722996		2.03942e-06	2.5106e-05	0.653621	0.965158	chr22	-	28795545	28800524
NM_001221	CAMK2D	53	-0.197964	0.160387	-1.23429	0.222866	0.592307	0.131805	0.904527	0.722996		6.66368e-07	0.000165605	0.708029	0.977242	chr4	-	113455754	113761068
NM_173489	MROH2B	57	1.29922	1.05452	1.23205	0.223268	0.445612	0.127229	0.882398	0.723165		3.19485e-06	3.1326e-05	0.677237	0.967545	chr5	-	40998051	41070852
NM_005725	TSPAN2	57	0.56012	0.454621	1.23206	0.223265	0.507295	0.130583	0.857092	0.723165		5.16784e-06	1.8243e-05	0.606719	0.961419	chr1	-	115050489	115089432
NM_004054	C3AR1	57	0.4416	0.358221	1.23276	0.223007	0.514582	0.130618	0.857018	0.723165		0.000194114	2.35446e-05	0.567925	0.963342	chr12	-	8058736	8060185
NM_001347	DGKQ	57	-0.334942	0.271832	-1.23217	0.223225	0.650508	0.128554	0.873396	0.723165		2.86391e-06	2.2896e-05	0.6577	0.964789	chr4	-	960619	973482
NM_194285	SPTY2D1	57	-1.12974	0.916593	-1.23255	0.223085	0.720369	0.128492	0.873954	0.723165		2.65748e-07	2.32337e-05	0.664014	0.964918	chr11	-	18609860	18634257
NM_003240	LEFTY2	57	0.599901	0.486925	1.23202	0.22328	0.763064	0.127537	0.880383	0.723165		2.76022e-07	2.87078e-05	0.685479	0.966414	chr1	-	225937440	225941140
NM_183050	BCKDHB	57	-0.440392	0.35741	-1.23218	0.223222	0.8716	0.128215	0.875817	0.723165		2.65472e-07	2.49467e-05	0.665369	0.965766	chr6	+	80106693	80343804
NM_005451	PDLIM7	57	-0.573896	0.4657	-1.23233	0.223164	0.952583	0.127176	0.882809	0.723165		4.76542e-07	2.73041e-05	0.683648	0.967214	chr5	-	177483643	177496512
NM_001017402	LAMB3	57	-0.710329	0.576513	-1.23211	0.223245	0.953333	0.127109	0.883182	0.723165		2.49295e-07	3.00055e-05	0.686022	0.96751	chr1	-	209615270	209650944
NM_003322	TULP1	57	0.565535	0.459128	1.23176	0.223377	0.656978	0.127177	0.882661	0.723248		2.26917e-07	3.99623e-05	0.685761	0.967712	chr6	-	35498326	35512858
NM_021100	NFS1	57	-0.647635	0.525792	-1.23173	0.223386	0.792093	0.129417	0.866757	0.723248		4.35853e-07	1.66839e-05	0.649426	0.96194	chr20	-	35669621	35699288
NM_025128	MUS81	57	0.648926	0.526893	1.23161	0.223432	0.456594	0.12809	0.876537	0.723267		2.43685e-07	1.67755e-05	0.673429	0.964403	chr11	+	65860753	65866052
NM_001135924	VWDE	57	0.697045	0.566152	1.2312	0.223584	0.936776	0.129177	0.868468	0.723629		5.80172e-07	2.54072e-05	0.639309	0.96452	chr7	-	12331182	12403716
NM_001202560	BUD23	57	0.528694	0.429536	1.23085	0.223714	0.301199	0.128947	0.870124	0.723806		3.36628e-05	3.09445e-05	0.627377	0.965609	chr7	+	73683625	73697886
NM_001166417	SSX2IP	57	1.1113	0.902962	1.23072	0.22376	0.611623	0.126914	0.884079	0.723806		2.29171e-07	2.22054e-05	0.692779	0.966491	chr1	-	84647432	84671219
NM_004180	TANK	57	0.931878	0.757164	1.23075	0.223752	0.791064	0.125687	0.891434	0.723806		2.35844e-07	0.000120545	0.694708	0.972861	chr2	+	161179662	161235518
NM_001308421	PIGBOS1	57	0.268985	0.218635	1.23029	0.22392	0.473554	0.126933	0.883852	0.724194		1.63407e-06	3.63253e-05	0.684146	0.967878	chr15	-	55317627	55317792
NM_181709	RFLNA	57	-0.233495	0.190057	-1.22855	0.224568	0.292785	0.128852	0.870165	0.724332		4.06258e-05	3.18841e-05	0.628124	0.96554	chr12	+	124311853	124314525
NM_001204299	ZNF664-RFLNA	57	-0.233495	0.190057	-1.22855	0.224568	0.292785	0.128852	0.870165	0.724332		4.06258e-05	3.18841e-05	0.628124	0.96554	chr12	+	124311853	124314525
NM_153833	H1FOO	57	-0.59401	0.482925	-1.23003	0.22402	0.321447	0.129164	0.868224	0.724332		8.84049e-05	3.21122e-05	0.613784	0.965517	chr3	+	129543218	129551340
NM_012368	OR2C1	57	0.30137	0.245119	1.22948	0.224221	0.333069	0.128346	0.874149	0.724332		3.93227e-06	1.73581e-05	0.655084	0.964529	chr16	+	3355940	3356879
NM_001278438	FNDC3A	57	1.0196	0.829402	1.22933	0.22428	0.354068	0.130469	0.857167	0.724332		7.70399e-05	2.1295e-05	0.580268	0.9625	chr13	+	49006190	49207395
NM_001005236	OR1L1	57	-0.348265	0.283451	-1.22866	0.224527	0.35899	0.127165	0.88197	0.724332		1.90744e-06	3.28919e-05	0.673458	0.967765	chr9	+	122661715	122662648
NM_001261428	LPIN1	57	0.496576	0.403992	1.22917	0.224337	0.363896	0.128777	0.870913	0.724332		3.79744e-05	2.8116e-05	0.634196	0.965217	chr2	+	11677647	11824791
NM_001204502	FLT3LG	57	0.376832	0.30665	1.22887	0.22445	0.447246	0.127215	0.881697	0.724332		5.25866e-06	3.95058e-05	0.666012	0.968451	chr19	+	49474639	49480599
NM_000494	COL17A1	57	0.897479	0.730226	1.22904	0.224385	0.493527	0.129339	0.866554	0.724332		8.14781e-05	2.78055e-05	0.616891	0.964484	chr10	-	104032234	104080673
NM_001783	CD79A	57	-0.166091	0.135145	-1.22898	0.224407	0.505402	0.128098	0.875767	0.724332		2.3184e-07	2.39988e-05	0.668226	0.965601	chr19	+	41877304	41880980
NM_001136571	ZAR1L	57	-0.432287	0.351626	-1.22939	0.224254	0.633048	0.12793	0.877052	0.724332		2.41525e-07	2.1492e-05	0.672256	0.965388	chr13	-	32303878	32311925
NM_016309	LCMT1	57	-0.458954	0.373405	-1.22911	0.224361	0.648177	0.129048	0.868841	0.724332		8.51892e-06	2.10244e-05	0.636938	0.963981	chr16	+	25111883	25178023
NM_001135599	TGFB2	57	0.33647	0.273705	1.22932	0.224282	0.708419	0.129708	0.863669	0.724332		1.49818e-05	2.00061e-05	0.616767	0.96302	chr1	+	218346701	218441362
NM_000179	MSH6	57	-0.812565	0.660766	-1.22973	0.224128	0.713403	0.128863	0.87043	0.724332		5.31596e-07	2.18997e-05	0.647996	0.964282	chr2	+	47783233	47806860
NM_032553	GPR174	57	-0.296663	0.24135	-1.22919	0.224332	0.858533	0.129095	0.8685	0.724332		2.96707e-07	1.79451e-05	0.6518	0.963113	chrX	+	79171007	79172009
NM_177478	FTMT	57	0.385387	0.313748	1.22833	0.224649	0.735978	0.127832	0.877442	0.724464		5.55337e-06	3.07992e-05	0.660883	0.966659	chr5	+	121851963	121852692
NM_018960	GNMT	57	-0.418707	0.340977	-1.22796	0.224787	0.31885	0.127819	0.877431	0.724643		5.96916e-07	3.12893e-05	0.670046	0.96637	chr6	+	42960767	42963706
NM_006268	DPF2	57	-0.22821	0.185841	-1.22798	0.224779	0.590796	0.128483	0.872741	0.724643		4.04371e-06	2.37093e-05	0.655601	0.964664	chr11	+	65333886	65351759
NM_052911	ESCO1	57	-1.23789	1.00817	-1.22786	0.224825	0.931597	0.131338	0.848443	0.724643		2.93714e-05	1.87945e-05	0.573647	0.9604	chr18	-	21530342	21574843
NM_001290205	DCP1A	57	0.69477	0.566012	1.22748	0.224966	0.52382	0.128265	0.874178	0.724965		2.3073e-07	1.95145e-05	0.667799	0.964378	chr3	-	53287579	53342176
NM_020315	PDXP	57	0.358423	0.292064	1.22721	0.225068	0.564992	0.128749	0.870557	0.725165		7.40157e-07	2.22423e-05	0.64865	0.964409	chr22	+	37658782	37665871
NM_178568	RTN4RL1	57	0.86336	0.703768	1.22677	0.225232	0.7554	0.129041	0.868198	0.725564		7.54068e-06	1.68439e-05	0.634761	0.963223	chr17	-	1936495	2024865
NM_006790	MYOT	57	-0.599723	0.48892	-1.22663	0.225283	0.497814	0.12627	0.887072	0.725586		2.36721e-07	2.5685e-05	0.697499	0.967909	chr5	+	137870651	137887385
NM_001005181	OR56B4	57	-0.122266	0.0996928	-1.22642	0.22536	0.531162	0.125883	0.889329	0.725586		3.7678e-07	3.16949e-05	0.705021	0.968461	chr11	+	6107778	6108738
NM_001006655	FAM149A	57	-0.601477	0.490398	-1.22651	0.225328	0.889136	0.130303	0.857683	0.725586		4.32632e-06	1.73749e-05	0.607589	0.961244	chr4	+	186151959	186171987
NM_001085451	LNP1	57	-0.529198	0.43161	-1.2261	0.225481	0.432509	0.129363	0.865465	0.72577		3.42464e-05	4.74745e-05	0.59924	0.965848	chr3	+	100429729	100455926
NM_001098213	HRH1	57	-0.687494	0.560737	-1.22605	0.225498	0.470492	0.129713	0.862592	0.72577		3.32534e-05	1.75699e-05	0.618029	0.962061	chr3	+	11259037	11260501
NM_032088	PCDHGA8	57	-1.28096	1.0451	-1.22569	0.225635	0.397648	0.130064	0.859499	0.72595		1.38737e-05	1.719e-05	0.612527	0.961101	chr5	+	141392813	141511173
NM_001127257	SLC39A10	57	-0.516772	0.421608	-1.22572	0.225623	0.432354	0.12765	0.877998	0.72595		2.44156e-07	2.39051e-05	0.680922	0.965476	chr2	+	195680042	195735041
NM_058237	PPP4R4	57	0.656628	0.535986	1.22508	0.22586	0.562079	0.126882	0.8829	0.72644		2.77095e-07	3.11119e-05	0.690847	0.96713	chr14	+	94174465	94278643
NM_001193621	PINLYP	57	-0.161913	0.132167	-1.22506	0.225868	0.953525	0.129833	0.861271	0.72644		8.8064e-07	2.0085e-05	0.621003	0.962596	chr19	+	43577191	43582001
NM_032355	MON1A	57	-1.14994	0.938819	-1.22488	0.225935	0.356366	0.126559	0.884887	0.726527		6.3e-07	3.40616e-05	0.686946	0.968091	chr3	-	49909013	49929886
NM_152649	MLKL	56	0.863054	0.704572	1.22493	0.226017	0.57722	0.167563	0.837675	0.726658		1.395e-07	1.30118e-05	0.59217	0.953566	chr16	-	74672503	74695757
NM_145273	CD300LG	56	-1.11136	0.907379	-1.2248	0.226067	0.653682	0.167826	0.85589	0.726689	ornAna1	1.90101e-06	1.11179e-05	0.612056	0.9596	chr17	+	43847216	43861911
NM_015429	ABI3BP	57	1.38253	1.12923	1.22432	0.226147	0.509597	0.126104	0.887532	0.72674		5.1957e-07	6.43346e-05	0.693562	0.96961	chr3	-	100750494	100993405
NM_004137	KCNMB1	57	-0.663754	0.542162	-1.22427	0.226163	0.603161	0.130087	0.858829	0.72674		2.67886e-06	1.73571e-05	0.618554	0.961267	chr5	-	170378703	170385447
NM_001098169	BSX	57	0.332318	0.271575	1.22367	0.226389	0.696031	0.130098	0.858529	0.727336		9.58613e-06	1.78882e-05	0.603826	0.961838	chr11	-	122977648	122981671
NM_006499	LGALS8	56	-0.294904	0.240988	-1.22373	0.226466	0.432048	0.170826	0.818477	0.727403		0.000127878	1.28864e-05	0.499846	0.951339	chr1	+	236526070	236548161
NM_024505	NOX5	57	-0.279475	0.228442	-1.2234	0.226491	0.452218	0.129275	0.865334	0.727403		1.07499e-05	2.29912e-05	0.612112	0.963989	chr15	+	69014735	69056696
NM_024816	RABEP2	57	0.724425	0.592314	1.22304	0.226625	0.350578	0.128539	0.870925	0.727646		1.16102e-05	2.98079e-05	0.634588	0.96559	chr16	-	28904942	28925163
NM_138578	BCL2L1	57	0.268304	0.219386	1.22298	0.226648	0.362522	0.129593	0.862607	0.727646		3.64848e-05	1.99047e-05	0.614001	0.962718	chr20	-	31665948	31722218
NM_025132	WDR19	56	0.605751	0.495408	1.22273	0.22684	0.375783	0.130949	0.84998	0.72793	rn6	0.000487989	1.74895e-05	0.559169	0.960322	chr4	+	39182557	39278650
NM_005455	ZRANB2	57	0.3939	0.322246	1.22236	0.226882	0.393498	0.13068	0.852777	0.72793		0.000203686	2.3909e-05	0.555278	0.962359	chr1	-	71065718	71080995
NM_003531	HIST1H3C	54	0.118136	0.096563	1.22341	0.226798	0.46278	0.155582	0.856873	0.72793		2.24252e-06	2.76465e-05	0.624481	0.959946	chr6	+	26045410	26045821
NM_021908	ST7	57	0.565945	0.463012	1.22231	0.226898	0.577101	0.128403	0.871729	0.72793		7.68433e-06	2.39305e-05	0.649645	0.96457	chr7	+	116953540	117222980
NM_001042483	NUPR1	57	0.573661	0.469434	1.22203	0.227005	0.413645	0.12911	0.866232	0.72811		2.19258e-05	2.14825e-05	0.618262	0.96426	chr16	-	28538018	28538907
NM_173846	TPPP2	57	0.480919	0.393638	1.22173	0.227117	0.456516	0.12854	0.870539	0.72811		9.97413e-07	1.75204e-05	0.657166	0.962979	chr14	+	21030581	21032077
NM_001098529	TXNDC2	57	-0.636048	0.520568	-1.22183	0.227077	0.687849	0.130488	0.854388	0.72811		2.11528e-06	1.84878e-05	0.597822	0.961103	chr18	+	9886174	9888141
NM_005558	LAD1	57	-0.632107	0.51734	-1.22184	0.227075	0.697964	0.129427	0.863619	0.72811		2.11296e-05	2.16783e-05	0.6187	0.963209	chr1	-	201381887	201399306
NM_001199978	PLSCR2	57	-0.243261	0.199155	-1.22146	0.227216	0.30415	0.12925	0.864939	0.728225		1.45517e-06	1.80794e-05	0.635296	0.962453	chr3	-	146441791	146461873
NM_138277	MPIG6B	57	0.732423	0.599649	1.22142	0.227233	0.692921	0.127962	0.874676	0.728225		7.25304e-07	2.25261e-05	0.660223	0.965204	chr6	+	31723383	31724873
NM_003839	TNFRSF11A	57	-1.11958	0.916862	-1.2211	0.227352	0.381361	0.125675	0.889346	0.728477		2.49964e-07	7.18203e-05	0.690613	0.971206	chr18	+	62325352	62385034
NM_012262	HS2ST1	56	-0.155898	0.127692	-1.22089	0.227532	0.426662	0.120498	0.875364	0.728548		5.11408e-06	2.88704e-05	0.651221	0.966162	chr1	+	86915036	87104696
NM_004746	DLGAP1	57	0.371896	0.304681	1.22061	0.227537	0.439325	0.128061	0.873741	0.728548		1.00748e-06	2.8865e-05	0.657592	0.965481	chr18	-	3499184	3880068
NM_000265	NCF1	57	0.741963	0.607844	1.22065	0.227523	0.532437	0.12725	0.879381	0.728548		7.56336e-07	2.21275e-05	0.680186	0.965479	chr7	+	74774031	74789160
NM_001290189	MYADM	57	-0.230718	0.188983	-1.22084	0.227449	0.813488	0.129658	0.86138	0.728548		1.15369e-06	2.11352e-05	0.620102	0.962549	chr19	+	53873529	53874498
NM_001242506	GDA	57	0.52867	0.433183	1.22043	0.227604	0.443899	0.126926	0.881465	0.728632		2.77136e-07	3.20679e-05	0.677403	0.967641	chr9	+	72202580	72248342
NM_020675	SPC25	57	0.547965	0.449179	1.21993	0.227794	0.349215	0.129417	0.863098	0.729113		4.18709e-05	1.71122e-05	0.615297	0.962036	chr2	-	168871430	168889519
NM_001136002	TMEM229A	57	0.21791	0.178661	1.21969	0.227883	0.429282	0.127374	0.878295	0.729138		4.82322e-07	3.06885e-05	0.663604	0.96699	chr7	-	124031860	124033003
NM_001284322	OPALIN	57	0.224859	0.184357	1.21969	0.227883	0.934083	0.128287	0.871844	0.729138		2.76067e-07	2.05179e-05	0.657764	0.964318	chr10	-	96345940	96353455
NM_206943	LTBP1	57	-0.96196	0.789045	-1.21914	0.228088	0.333908	0.128544	0.869761	0.729238		1.65316e-06	1.7361e-05	0.656251	0.962718	chr2	+	32947324	33398545
NM_004420	DUSP8	57	0.23813	0.195355	1.21896	0.228158	0.468528	0.127713	0.875766	0.729238		2.33823e-07	1.70288e-05	0.672148	0.963994	chr11	-	1556517	1565826
NM_024013	IFNA1	57	0.403738	0.331157	1.21917	0.228077	0.502683	0.129041	0.865911	0.729238		7.5402e-06	1.72996e-05	0.641085	0.962042	chr9	+	21440507	21441077
NM_004809	STOML1	57	-0.425121	0.34869	-1.21919	0.22807	0.528939	0.127844	0.874903	0.729238		1.02513e-05	2.34658e-05	0.653485	0.965425	chr15	-	73983936	73992223
NM_001302545	AAMP	57	0.496076	0.406961	1.21897	0.228152	0.655674	0.126937	0.881024	0.729238		4.21896e-07	3.26228e-05	0.680611	0.966948	chr2	-	218264532	218270086
NM_001164384	STAU2	57	-0.549615	0.450736	-1.21937	0.228002	0.920477	0.129411	0.862969	0.729238		7.63677e-07	2.07783e-05	0.630666	0.962747	chr8	-	73552005	73738301
NM_001204099	CKLF-CMTM1	57	-0.488344	0.400907	-1.2181	0.228483	0.313728	0.1302	0.855714	0.72929		0.000111175	2.24596e-05	0.575341	0.962485	chr16	+	66552715	66579001
NM_001126060	NOS1AP	57	0.378243	0.310473	1.21828	0.228414	0.386499	0.130348	0.854426	0.72929		3.64374e-05	2.19792e-05	0.570542	0.962307	chr1	+	162365349	162367467
NM_014168	METTL5	57	-0.527546	0.433129	-1.21799	0.228523	0.387498	0.128572	0.869213	0.72929		2.02037e-06	2.45851e-05	0.636053	0.96471	chr2	-	169811819	169824597
NM_199046	TEPP	57	-0.472677	0.388094	-1.21795	0.22854	0.398558	0.129817	0.859069	0.72929		6.56195e-05	2.6275e-05	0.588334	0.963456	chr16	+	57976471	57987426
NM_018949	UTS2R	57	0.234409	0.192433	1.21814	0.228468	0.429416	0.129768	0.859558	0.72929		1.42138e-05	2.14267e-05	0.601726	0.962628	chr17	+	82374324	82375494
NM_130782	RGS18	57	-0.651121	0.534601	-1.21796	0.228535	0.449306	0.12755	0.876634	0.72929		2.41414e-07	4.11731e-05	0.668005	0.966896	chr1	+	192158637	192184554
NM_001294333	ATP6V0B	57	-0.264525	0.217099	-1.21845	0.22835	0.493843	0.127433	0.877567	0.72929		2.64616e-07	2.63009e-05	0.66971	0.96613	chr1	+	43975040	43977411
NM_007209	RPL35	56	-0.348774	0.286213	-1.21858	0.2284	0.524293	0.12155	0.856263	0.72929		0.00123793	2.63672e-05	0.552623	0.963227	chr9	-	124857917	124861912
NM_033637	BTRC	57	-0.243091	0.19949	-1.21856	0.228307	0.752251	0.126465	0.883955	0.72929		2.98721e-07	9.85063e-05	0.67981	0.970118	chr10	+	101354180	101550860
NM_014695	CCDC144A	57	0.577654	0.475907	1.2138	0.230108	0.314991	0.129816	0.857691	0.730288		0.000165359	2.1137e-05	0.588693	0.962414	chr17	+	16690400	16773529
NM_001260486	ZNF155	57	0.324547	0.267433	1.21356	0.230196	0.32668	0.127209	0.877822	0.730288		4.49761e-06	3.08322e-05	0.66344	0.966506	chr19	+	43988543	43997474
NM_001291869	IGF2BP2	57	0.653832	0.537739	1.21589	0.229315	0.339416	0.128732	0.867356	0.730288		2.15404e-05	1.96187e-05	0.626361	0.963716	chr3	-	185645530	185824960
NM_002609	PDGFRB	57	1.20372	0.990495	1.21527	0.229551	0.35664	0.128322	0.870324	0.730288		3.9803e-06	2.17207e-05	0.647285	0.964122	chr5	-	150115762	150137047
NM_001015072	UFSP1	57	-0.436051	0.359279	-1.21368	0.230151	0.359639	0.126123	0.884925	0.730288		2.51995e-06	5.56091e-05	0.679879	0.969295	chr7	-	100888842	100889271
NM_181578	RFC5	57	0.3155	0.259833	1.21424	0.229938	0.373172	0.126514	0.882592	0.730288		2.6184e-07	3.58199e-05	0.679322	0.968312	chr12	+	118018051	118031278
NM_001125	ADPRH	57	0.431371	0.354932	1.21536	0.229515	0.380618	0.125672	0.88806	0.730288		2.47555e-06	6.82047e-05	0.687457	0.970171	chr3	+	119582169	119587878
NM_144695	BROX	57	0.565206	0.46537	1.21453	0.229829	0.382016	0.127128	0.878627	0.730288		5.54177e-06	2.5893e-05	0.665223	0.966571	chr1	+	222715699	222732714
NM_015279	TBC1D30	57	1.00125	0.82299	1.2166	0.229047	0.388017	0.12899	0.865533	0.730288		1.48741e-06	2.78208e-05	0.634298	0.963691	chr12	+	64824879	64875788
NM_031490	LONP2	57	-0.432623	0.355935	-1.21545	0.22948	0.417071	0.127862	0.873757	0.730288		4.9539e-07	3.23952e-05	0.656709	0.965887	chr16	+	48244388	48351802
NM_032875	FBXL20	57	0.281238	0.23174	1.21359	0.230186	0.433673	0.128781	0.866285	0.730288		1.69157e-05	2.79999e-05	0.611564	0.964846	chr17	-	39261459	39401402
NM_005858	AKAP8	57	0.914868	0.753082	1.21483	0.229716	0.441467	0.124914	0.892338	0.730288		2.71188e-07	5.37868e-05	0.699766	0.971033	chr19	-	15354914	15379731
NM_022100	MRPS14	57	0.342078	0.281241	1.21631	0.229155	0.452213	0.129703	0.859516	0.730288		6.43493e-05	2.55585e-05	0.592346	0.963303	chr1	-	175014668	175023408
NM_005911	MAT2A	57	0.186706	0.153637	1.21525	0.229559	0.455823	0.126484	0.883025	0.730288		2.95705e-07	2.49611e-05	0.682037	0.9674	chr2	+	85539287	85543772
NM_016724	FOLR1	57	-0.601463	0.495497	-1.21386	0.230084	0.500269	0.127736	0.874221	0.730288		2.06369e-06	2.66612e-05	0.656229	0.965328	chr11	+	72192173	72196177
NM_000859	HMGCR	57	0.630907	0.518754	1.2162	0.2292	0.50626	0.125663	0.888306	0.730288		2.32998e-07	4.15852e-05	0.695428	0.969335	chr5	+	75342605	75360342
NM_021071	ART4	57	-0.191841	0.157848	-1.21535	0.22952	0.509142	0.127561	0.875862	0.730288		2.36365e-06	2.36625e-05	0.663626	0.965422	chr12	-	14829370	14843113
NM_012315	KLK9	57	0.388709	0.31968	1.21593	0.2293	0.510116	0.127699	0.875049	0.730288		2.55612e-07	3.16431e-05	0.666092	0.965876	chr19	-	51003110	51009547
NM_152366	KLHDC9	57	0.61607	0.507741	1.21336	0.230275	0.516912	0.128115	0.871319	0.730288		1.93158e-06	2.18226e-05	0.644202	0.964797	chr1	+	161098535	161100224
NM_004959	NR5A1	57	0.435801	0.358581	1.21535	0.22952	0.5226	0.129143	0.863911	0.730288		7.27733e-05	2.87096e-05	0.602585	0.964238	chr9	-	124482757	124503395
NM_183238	ZNF605	57	-0.493517	0.405986	-1.2156	0.229425	0.560695	0.127406	0.877008	0.730288		2.32552e-07	2.64824e-05	0.672765	0.965861	chr12	-	132925372	132945635
NM_001170820	IFITM10	57	-0.261087	0.21456	-1.21685	0.228953	0.562711	0.128384	0.870306	0.730288		3.68581e-06	1.91653e-05	0.654102	0.963323	chr11	-	1735279	1750442
NM_007263	COPE	57	0.401823	0.331083	1.21366	0.230158	0.568848	0.128421	0.869104	0.730288		4.79433e-06	2.3028e-05	0.634562	0.964467	chr19	-	18899678	18919348
NM_001080482	AJM1	57	0.194427	0.159967	1.21542	0.229495	0.573456	0.129819	0.858208	0.730288		6.96717e-07	1.90723e-05	0.62295	0.960118	chr9	+	136844414	136847345
NM_173690	SCAI	57	0.385212	0.316881	1.21564	0.229412	0.578363	0.130413	0.852872	0.730288		4.2358e-06	1.90583e-05	0.601072	0.959989	chr9	-	124952806	125143437
NM_053042	ZNF518B	57	0.474502	0.391042	1.21343	0.230246	0.586393	0.127532	0.875549	0.730288		2.23204e-06	2.68254e-05	0.663338	0.965506	chr4	-	10443103	10446328
NM_133444	ZNF526	57	0.409804	0.337302	1.21495	0.229672	0.594326	0.12946	0.861149	0.730288		3.73538e-06	2.44718e-05	0.60785	0.963432	chr19	+	42224403	42226416
NM_001042522	SPRED3	57	0.562678	0.463698	1.21346	0.230236	0.606356	0.128439	0.868909	0.730288		5.45608e-06	1.77734e-05	0.643891	0.962963	chr19	+	38390302	38396145
NM_021624	HRH4	57	-0.789486	0.650501	-1.21366	0.23016	0.612155	0.129785	0.857917	0.730288		2.62003e-06	1.77664e-05	0.618357	0.960738	chr18	+	24460728	24477562
NM_001199104	NT5C1B-RDH14	57	0.697526	0.574209	1.21476	0.229743	0.75194	0.127808	0.873955	0.730288		3.00911e-06	2.25875e-05	0.656285	0.965045	chr2	-	18555783	18589468
NM_016151	TAOK2	57	0.921473	0.759168	1.21379	0.230109	0.756163	0.127369	0.876788	0.730288		3.55207e-07	2.45738e-05	0.667968	0.965641	chr16	+	29977772	29987980
NM_001128619	LUZP6	56	-0.253699	0.208884	-1.21455	0.229923	0.782423	0.129878	0.867966	0.730288		2.42755e-05	2.55728e-05	0.628481	0.964379	chr7	-	135927273	135927450
NM_014807	C2CD2L	57	0.567472	0.466946	1.21528	0.229545	0.838985	0.129675	0.85942	0.730288		4.95987e-07	1.90821e-05	0.626896	0.961484	chr11	+	119107741	119116256
NM_000796	DRD3	57	-0.393789	0.324328	-1.21417	0.229967	0.849769	0.128227	0.870715	0.730288		2.40741e-07	1.88293e-05	0.66135	0.963321	chr3	-	114128715	114171992
NM_001256716	DNAAF3	57	0.202252	0.166374	1.21564	0.229408	0.935087	0.128687	0.867641	0.730288		2.31322e-06	2.30149e-05	0.632728	0.964204	chr19	-	55159061	55165847
NM_033171	B3GALT5	57	-0.358911	0.295957	-1.21271	0.230518	0.327192	0.126205	0.88418	0.730542		2.33319e-07	3.24331e-05	0.690149	0.967745	chr21	+	39660559	39661492
NM_001128918	MARK3	57	-0.523706	0.431775	-1.21291	0.230442	0.393961	0.127223	0.877559	0.730542						chr14	+	103386029	103503227
NM_005221	DLX5	57	0.343839	0.28352	1.21275	0.230504	0.468038	0.127723	0.874011	0.730542		1.34172e-06	3.77163e-05	0.646234	0.966778	chr7	-	97020735	97024623
NM_203422	LRRN4CL	57	-0.0981689	0.0809415	-1.21284	0.230471	0.520936	0.129401	0.860966	0.730542		8.54059e-05	2.22215e-05	0.597479	0.963059	chr11	-	62687791	62688508
NM_001775	CD38	57	-0.467375	0.385454	-1.21253	0.230588	0.351198	0.126016	0.885315	0.730572		5.5937e-07	2.74295e-05	0.69866	0.967299	chr4	+	15778414	15848602
NM_002553	ORC5	57	-0.642122	0.529596	-1.21248	0.230609	0.504631	0.126459	0.882512	0.730572		6.69902e-07	3.21191e-05	0.6774	0.967962	chr7	-	104126847	104207904
NM_033396	TNKS1BP1	57	1.49404	1.2324	1.2123	0.230676	0.293005	0.12882	0.865584	0.730657		6.07173e-05	2.4506e-05	0.610564	0.964275	chr11	-	57300539	57321885
NM_001146686	GMNC	57	-1.56395	1.29021	-1.21217	0.230725	0.308958	0.129047	0.863706	0.730682		1.14612e-05	1.92438e-05	0.627244	0.962218	chr3	-	190855294	190862615
NM_020188	CMC2	56	0.329687	0.271971	1.21221	0.230807	0.361328	0.159368	0.850511	0.730813		0.000107624	1.88422e-05	0.568912	0.960493	chr16	-	80976092	80997394
NM_172140	IFNL1	57	-0.408107	0.336821	-1.21165	0.230924	0.399571	0.130409	0.851475	0.730958		7.03441e-05	1.83701e-05	0.571333	0.960704	chr19	+	39296421	39298516
NM_017813	IMPAD1	57	0.385234	0.31795	1.21162	0.230934	0.458211	0.129941	0.855825	0.730958		2.46326e-05	1.78566e-05	0.59904	0.960818	chr8	-	56963792	56993585
NM_033116	NEK9	57	0.816075	0.673635	1.21145	0.230997	0.336714	0.12736	0.876228	0.731031		7.58166e-06	2.99985e-05	0.65174	0.966739	chr14	-	75084563	75126921
NM_001198799	ASCC1	57	0.529473	0.437209	1.21103	0.231158	0.328797	0.129154	0.862464	0.73128		4.04229e-05	2.68504e-05	0.607408	0.963669	chr10	-	72102368	72213298
NM_006830	UQCR11	56	-0.0844835	0.0697423	-1.21137	0.231128	0.363654	0.163554	0.855305	0.73128		1.41262e-07	1.912e-05	0.6249	0.958883	chr19	-	1599439	1605409
NM_178510	ANKK1	57	-0.251251	0.207602	-1.21025	0.231453	0.315583	0.125466	0.888124	0.731345		2.42468e-07	4.44094e-05	0.696374	0.969408	chr11	+	113387884	113400267
NM_002667	PLN	55	0.140731	0.116186	1.21126	0.231271	0.354458	0.113797	0.890907	0.731345		9.9441e-06	0.000128945	0.677524	0.972925	chr6	+	118558921	118559080
NM_199351	ILDR2	57	0.569482	0.470547	1.21025	0.231452	0.36372	0.129541	0.858916	0.731345		5.57465e-05	2.42292e-05	0.588251	0.963117	chr1	-	166919354	166975268
NM_004645	COIL	57	0.56093	0.463492	1.21023	0.231463	0.403374	0.128574	0.866908	0.731345		5.63542e-05	2.0213e-05	0.627902	0.963376	chr17	-	56939070	56961019
NM_032217	ANKRD17	57	1.21978	1.00787	1.21025	0.231454	0.40459	0.127519	0.874788	0.731345		2.15594e-06	2.4208e-05	0.657707	0.965385	chr4	-	73076230	73258668
NM_001145313	FSD1L	57	-0.589216	0.486727	-1.21057	0.231334	0.522586	0.127296	0.876439	0.731345		4.43674e-07	2.82478e-05	0.66845	0.965813	chr9	+	105448220	105546483
NM_001288770	C17orf80	57	-1.22835	1.01495	-1.21025	0.231455	0.571783	0.125862	0.885724	0.731345		4.86907e-07	5.07347e-05	0.684736	0.969501	chr17	+	73235482	73247341
NM_003724	JRK	57	0.288945	0.238805	1.20996	0.231565	0.761849	0.128871	0.864456	0.731537		2.69684e-06	2.29132e-05	0.624352	0.963587	chr8	-	142664351	142666058
NM_022491	SUDS3	57	0.192024	0.158726	1.20979	0.231631	0.486588	0.129257	0.861207	0.731618		9.42237e-05	2.24736e-05	0.591558	0.963316	chr12	+	118376691	118414433
NM_145178	ATOH7	57	0.430499	0.355881	1.20967	0.231674	0.566488	0.126532	0.881348	0.731627		2.42312e-07	3.81953e-05	0.682354	0.967486	chr10	-	68231218	68231677
NM_001278380	ARL6IP4	57	0.828892	0.685754	1.20873	0.232032	0.31428	0.126179	0.883388	0.731883		7.17499e-06	5.78276e-05	0.667378	0.969912	chr12	+	122981139	122982676
NM_001008528	MXRA7	57	0.40544	0.335491	1.2085	0.232121	0.386873	0.125181	0.889415	0.731883		4.62629e-07	2.9501e-05	0.702317	0.968827	chr17	-	76677587	76710946
NM_004813	PEX16	57	0.82494	0.682609	1.20851	0.232116	0.401243	0.126942	0.87833	0.731883		4.83202e-06	3.1803e-05	0.663552	0.96667	chr11	-	45910253	45917811
NM_001142524	BHLHB9	56	0.295346	0.244284	1.20903	0.232018	0.401329	0.166881	0.838161	0.731883		2.96501e-07	1.24671e-05	0.590613	0.953485	chrX	+	102748995	102750639
NM_001042702	PJVK	57	0.423587	0.350508	1.2085	0.232122	0.479962	0.127161	0.876824	0.731883		2.40929e-07	1.74712e-05	0.678913	0.964195	chr2	+	178453409	178461274
NM_001037335	HELZ2	57	-0.663913	0.549017	-1.20928	0.231825	0.538171	0.129388	0.859919	0.731883		2.63333e-06	2.13953e-05	0.603623	0.962843	chr20	-	63559245	63572385
NM_001144757	SCG5	57	-0.429342	0.355204	-1.20872	0.232037	0.820697	0.128963	0.863321	0.731883		2.35176e-05	2.04422e-05	0.616023	0.962953	chr15	+	32643592	32696609
NM_001130083	ABLIM2	57	-0.34312	0.283774	-1.20913	0.23188	0.862477	0.126829	0.879253	0.731883		4.12667e-07	2.46675e-05	0.679991	0.965812	chr4	-	7966989	8158689
NM_015014	RBM34	57	-0.683695	0.565723	-1.20853	0.232108	0.901304	0.130796	0.846462	0.731883		0.000237761	1.93525e-05	0.535251	0.960797	chr1	-	235131712	235161226
NM_021020	LZTS1	57	0.731254	0.605498	1.20769	0.232429	0.321412	0.127676	0.872963	0.73195		8.68856e-07	3.37024e-05	0.655592	0.965444	chr8	-	20249721	20255181
NM_005998	CCT3	57	0.390545	0.323391	1.20765	0.232443	0.380928	0.128153	0.869407	0.73195		1.96101e-05	1.93932e-05	0.639628	0.963615	chr1	-	156309198	156338184
NM_014839	PLPPR4	57	-0.413443	0.342307	-1.20781	0.232383	0.417855	0.126408	0.88169	0.73195		2.74877e-07	3.1454e-05	0.685588	0.967161	chr1	+	99264449	99307010
NM_003118	SPARC	57	-0.368511	0.305254	-1.20723	0.232607	0.463215	0.125855	0.885056	0.73195		4.30323e-07	4.38875e-05	0.680697	0.969488	chr5	-	151663570	151676188
NM_000918	P4HB	57	-0.256659	0.212475	-1.20795	0.232329	0.465764	0.126614	0.880383	0.73195		2.68028e-07	2.52116e-05	0.678738	0.966431	chr17	-	81844011	81860471
NM_018903	PCDHA12	57	0.603962	0.499986	1.20796	0.232327	0.48539	0.129076	0.862141	0.73195		2.46922e-06	1.86949e-05	0.629424	0.961999	chr5	+	140875472	141009937
NM_017801	CMTM6	57	-0.499954	0.414138	-1.20722	0.23261	0.488727	0.127459	0.874394	0.73195		3.03265e-07	2.45471e-05	0.665495	0.965114	chr3	-	32483959	32502745
NM_153289	DEFB119	56	-0.2199	0.182115	-1.20748	0.232607	0.514182	0.166926	0.837611	0.73195		1.47322e-06	1.57303e-05	0.576284	0.954841	chr20	-	31377245	31390483
NM_001059	TACR3	57	0.491155	0.40671	1.20763	0.232452	0.635954	0.125212	0.889034	0.73195		2.46883e-07	4.24851e-05	0.698432	0.969396	chr4	-	103589681	103719675
NM_001286402	CIITA	57	-1.84556	1.52848	-1.20745	0.232522	0.741741	0.129807	0.855603	0.73195		2.30468e-05	1.80249e-05	0.582151	0.961506	chr16	+	10877330	10923303
NM_012238	SIRT1	57	0.914086	0.75722	1.20716	0.232632	0.781094	0.129224	0.860638	0.73195		2.14303e-05	2.60108e-05	0.601014	0.963243	chr10	+	67884721	67916593
NM_001067	TOP2A	57	-0.772224	0.63959	-1.20737	0.23255	0.947443	0.126706	0.879626	0.73195		2.35165e-07	4.82562e-05	0.676674	0.967418	chr17	-	40389518	40417791
NM_020321	ASIC3	57	-0.630135	0.522107	-1.20691	0.232729	0.590188	0.127659	0.872869	0.732125		3.3751e-07	3.68842e-05	0.655013	0.965856	chr7	+	151048885	151052686
NM_001102603	ZNF160	57	-0.243393	0.20181	-1.20605	0.233056	0.316079	0.127502	0.873768	0.732185		3.70079e-06	2.58259e-05	0.652398	0.965468	chr19	-	53068076	53086276
NM_000689	ALDH1A1	57	-0.487499	0.404063	-1.20649	0.232887	0.349161	0.129956	0.8539	0.732185		2.91843e-06	1.82364e-05	0.606964	0.96065	chr9	-	72901207	72953000
NM_004314	ART1	57	0.583515	0.483905	1.20585	0.233134	0.413738	0.129341	0.859208	0.732185		5.31274e-05	2.53363e-05	0.585301	0.963542	chr11	+	3659213	3664189
NM_032270	LRRC8C	57	-0.460819	0.38212	-1.20595	0.233093	0.493103	0.128542	0.865876	0.732185		2.93839e-06	1.9022e-05	0.631155	0.963344	chr1	+	89686473	89714982
NM_001199290	PHOSPHO2-KLHL23	57	0.672581	0.557541	1.20633	0.232947	0.506318	0.129238	0.86025	0.732185		9.97964e-07	1.75842e-05	0.620196	0.961473	chr2	+	169735014	169749732
NM_144711	KLHL23	57	0.672581	0.557541	1.20633	0.232947	0.506318	0.129238	0.86025	0.732185		9.97964e-07	1.75842e-05	0.620196	0.961473	chr2	+	169735014	169749732
NM_138346	KIAA2013	57	0.9079	0.752933	1.20582	0.233145	0.513806	0.129685	0.85615	0.732185		1.8969e-05	1.9445e-05	0.60301	0.96115	chr1	-	11920314	11926237
NM_181843	NUDT8	57	0.457674	0.379429	1.20622	0.232991	0.544867	0.125441	0.887356	0.732185		3.8468e-07	3.13733e-05	0.697783	0.968421	chr11	-	67628304	67629911
NM_148976	PSMA1	57	-0.266518	0.221031	-1.20579	0.233155	0.548419	0.130019	0.853065	0.732185		0.000160581	1.89209e-05	0.578217	0.960884	chr11	-	14505191	14610986
NM_014547	TMOD3	57	-0.410318	0.340067	-1.20658	0.232854	0.562521	0.125124	0.88932	0.732185		4.06406e-07	2.23133e-05	0.704181	0.967968	chr15	+	51862884	51908810
NM_001031721	ZNF613	57	0.68903	0.571613	1.20541	0.2333	0.590406	0.127536	0.873349	0.732511		1.08409e-06	2.67565e-05	0.651247	0.965536	chr19	+	51936220	51945737
NM_003753	EIF3D	57	0.299837	0.248788	1.20519	0.233385	0.407353	0.128165	0.868603	0.732651		9.99832e-06	2.43921e-05	0.636429	0.964247	chr22	-	36510986	36526121
NM_014256	B3GNT3	57	-0.911613	0.756515	-1.20502	0.233452	0.340692	0.126539	0.880138	0.732732		4.8513e-07	2.59704e-05	0.6741	0.966779	chr19	+	17807807	17812122
NM_020209	SHD	57	0.802713	0.666293	1.20475	0.233555	0.361412	0.127458	0.873729	0.732755		1.72171e-06	3.32437e-05	0.653907	0.965734	chr19	+	4280063	4290633
NM_054112	DEFB118	57	0.261431	0.216988	1.20482	0.233526	0.410985	0.125564	0.886287	0.732755		1.11893e-06	6.88842e-05	0.681545	0.970347	chr20	+	31368650	31373170
NM_019084	CCNJ	57	-0.577372	0.479275	-1.20468	0.233581	0.42591	0.126412	0.880893	0.732755		7.09305e-06	0.000141945	0.660621	0.970123	chr10	+	96044393	96058241
NM_178127	ANGPTL5	57	-0.508463	0.422157	-1.20444	0.233672	0.503383	0.129708	0.855467	0.732912		7.79575e-06	2.27576e-05	0.596152	0.961956	chr11	-	101891278	101907909
NM_001080406	C12orf71	56	0.231341	0.192133	1.20406	0.233914	0.321187	0.168461	0.828323	0.733029		1.56422e-05	1.28221e-05	0.547613	0.95227	chr12	-	27081173	27082483
NM_178554	KY	57	1.34615	1.11812	1.20394	0.233863	0.370281	0.129609	0.856194	0.733029		4.3429e-05	1.836e-05	0.594882	0.961209	chr3	-	134603578	134650960
NM_001142699	DLG2	57	0.844898	0.701945	1.20365	0.233974	0.37205	0.124934	0.889779	0.733029		6.63149e-07	0.000177503	0.689307	0.972591	chr11	-	83459817	85598696
NM_001306191	ARPP19	55	-0.159209	0.132201	-1.20429	0.23393	0.437707	0.154702	0.888764	0.733029		8.15587e-06	5.88755e-05	0.676941	0.970891	chr15	-	52551933	52568892
NM_001004482	OR13C5	57	0.515042	0.427918	1.2036	0.233995	0.450367	0.128412	0.866197	0.733029		1.17403e-06	1.79428e-05	0.652442	0.961733	chr9	-	104598456	104599413
NM_001004685	OR2F2	57	0.336917	0.279849	1.20392	0.233871	0.451913	0.131193	0.840378	0.733029		0.00096065	2.05005e-05	0.497984	0.959987	chr7	+	143935232	143936186
NM_198552	FAM89A	57	0.146795	0.121905	1.20417	0.233776	0.985851	0.126288	0.881571	0.733029		9.50862e-07	3.27517e-05	0.67554	0.967564	chr1	-	231019862	231040211
NM_018558	GABRQ	57	0.359967	0.299123	1.20341	0.234068	0.367601	0.127615	0.87222	0.733129		6.5002e-06	2.46824e-05	0.648847	0.964918	chrX	+	152638202	152653281
NM_018938	PCDHB4	57	-0.968274	0.804727	-1.20323	0.234135	0.551566	0.127529	0.872799	0.733212		4.02571e-05	2.3684e-05	0.639423	0.965262	chr5	+	141121998	141124386
NM_002177	IFNW1	57	-0.152165	0.126497	-1.20291	0.234258	0.405916	0.126015	0.88302	0.73347		2.74457e-07	2.75e-05	0.688511	0.966895	chr9	-	21140982	21141570
NM_198686	RAB15	57	-0.443111	0.368505	-1.20246	0.234433	0.409003	0.128205	0.867488	0.733636		7.49148e-06	3.53286e-05	0.621364	0.96542	chr14	-	64948496	64972076
NM_001145437	LSS	57	-0.629586	0.52363	-1.20235	0.234474	0.489608	0.129283	0.858561	0.733636		0.000296729	2.17861e-05	0.577962	0.962681	chr21	-	46191103	46227630
NM_006260	DNAJC3	57	0.497143	0.41339	1.2026	0.234378	0.50615	0.12998	0.852291	0.733636		4.81561e-06	2.2761e-05	0.584122	0.961588	chr13	+	95677255	95791030
NM_001004450	OR1B1	57	-0.220583	0.18346	-1.20235	0.234473	0.507258	0.12889	0.861921	0.733636		9.78784e-06	1.88626e-05	0.626713	0.962071	chr9	-	122628578	122629535
NM_014385	SIGLEC7	57	-0.361793	0.30106	-1.20173	0.234711	0.359917	0.12472	0.890593	0.733644		2.78252e-07	5.73628e-05	0.691749	0.97152	chr19	+	51142369	51153245
NM_006134	TMEM50B	57	0.252166	0.209849	1.20165	0.234742	0.367086	0.129902	0.852692	0.733644		0.000222773	1.91925e-05	0.57307	0.961102	chr21	-	33450817	33468885
NM_000490	AVP	57	0.406672	0.338273	1.2022	0.234532	0.43238	0.126157	0.881938	0.733644		3.02034e-07	1.74145e-05	0.691513	0.965309	chr20	-	3082629	3084674
NM_013938	OR10H3	57	0.221637	0.184468	1.2015	0.234801	0.479329	0.130018	0.851541	0.733644		0.000179807	1.96593e-05	0.556432	0.961568	chr19	+	15741392	15742343
NM_023003	TM6SF1	57	-0.598518	0.49813	-1.20153	0.234789	0.584739	0.126914	0.87671	0.733644		2.72807e-06	3.07807e-05	0.656115	0.966808	chr15	+	83107680	83136672
NM_003662	PIR	57	-0.415442	0.345764	-1.20152	0.234793	0.628595	0.129613	0.855334	0.733644		4.8158e-06	1.8609e-05	0.599935	0.961289	chrX	-	15385003	15491257
NM_000286	PEX12	57	0.643624	0.535446	1.20203	0.234595	0.638136	0.126513	0.879559	0.733644		5.88102e-07	2.11219e-05	0.680521	0.965588	chr17	-	35575781	35578021
NM_001194997	CARS	57	-0.357318	0.297395	-1.20149	0.234803	0.70946	0.128071	0.868244	0.733644		2.99779e-06	2.45253e-05	0.637812	0.964408	chr11	-	3001187	3057367
NM_001045	SLC6A4	57	-0.716906	0.597024	-1.2008	0.23507	0.358022	0.128661	0.863333	0.733838		1.71758e-05	1.78055e-05	0.624844	0.962168	chr17	-	30198455	30221958
NM_001004727	OR4X2	57	-0.111549	0.0928791	-1.20101	0.234988	0.414653	0.1274	0.873124	0.733838		5.27146e-07	2.16066e-05	0.663576	0.964243	chr11	+	48245103	48246015
NM_018702	ADARB2	57	0.716829	0.596828	1.20106	0.234968	0.45062	0.12667	0.878256	0.733838		2.45342e-06	2.53562e-05	0.665251	0.966172	chr10	-	1183192	1737150
NM_022780	RMND5A	57	0.181127	0.150828	1.20089	0.235037	0.536878	0.12817	0.867297	0.733838		7.74695e-07	2.20546e-05	0.635778	0.963858	chr2	+	86720667	86773411
NM_001290322	DMXL1	57	-1.37139	1.14171	-1.20117	0.234928	0.634971	0.12621	0.881344	0.733838		2.37529e-07	2.92181e-05	0.680114	0.967244	chr5	+	119114496	119247219
NM_001130914	BTG3	56	0.266413	0.221871	1.20075	0.235186	0.442882	0.130304	0.847966	0.734072	rn6	0.000767539	1.66213e-05	0.552575	0.959757	chr21	-	17594092	17609144
NM_080282	ABCA10	57	-0.179465	0.149525	-1.20024	0.235287	0.980979	0.124372	0.892254	0.734261		3.18038e-07	3.7673e-05	0.706804	0.969822	chr17	-	69148826	69225358
NM_020896	OSBPL5	57	0.413587	0.344677	1.19993	0.235406	0.400628	0.126183	0.881211	0.734469		6.60653e-07	2.91037e-05	0.677411	0.967028	chr11	-	3088204	3129148
NM_020340	ARFGEF3	57	1.07587	0.89667	1.19985	0.235436	0.518111	0.127765	0.870107	0.734469		3.86372e-07	2.61911e-05	0.647735	0.964555	chr6	+	138162086	138336486
NM_001037161	ACOT1	57	-0.533383	0.444616	-1.19965	0.235513	0.60346	0.13053	0.84575	0.734584		0.000226765	1.90918e-05	0.538106	0.960389	chr14	+	73537421	73543655
NM_001042576	RRBP1	57	-0.755709	0.630312	-1.19894	0.235785	0.305257	0.128097	0.867295	0.734877		1.4203e-05	2.18576e-05	0.62885	0.963973	chr20	-	17614181	17660507
NM_033187	KRTAP4-3	57	0.137609	0.114854	1.19812	0.236104	0.373526	0.127761	0.869644	0.734877		3.28405e-06	2.37443e-05	0.642084	0.96452	chr17	-	41167584	41168172
NM_001256829	TMEM265	57	0.480897	0.401018	1.19919	0.235689	0.38671	0.12546	0.885618	0.734877		1.06126e-06	3.24879e-05	0.684669	0.968594	chr16	+	30741743	30743943
NM_018433	KDM3A	57	1.43248	1.19549	1.19823	0.23606	0.399934	0.126996	0.875265	0.734877		1.5125e-06	4.45219e-05	0.661738	0.966219	chr2	+	86442047	86492119
NM_003063	SLN	55	0.184399	0.153811	1.19887	0.236014	0.413187	0.157454	0.832225	0.734877		8.39936e-05	2.2832e-05	0.529761	0.955841	chr11	-	107707834	107707930
NM_004247	EFTUD2	57	0.152609	0.127357	1.19827	0.236045	0.417918	0.127929	0.8684	0.734877		6.90845e-06	3.12196e-05	0.63025	0.965268	chr17	-	44851273	44894521
NM_145244	DDIT4L	57	0.267836	0.223539	1.19816	0.236086	0.471878	0.131779	0.830916	0.734877		7.6706e-05	7.75688e-05	0.53348	0.95965	chr4	-	100187676	100189983
NM_001271736	COPZ1	57	-0.136661	0.114072	-1.19803	0.236139	0.536817	0.130461	0.845831	0.734877		0.000521813	1.92468e-05	0.52755	0.960386	chr12	+	54340504	54350523
NM_207380	CCDC9B	57	-1.58734	1.32464	-1.19832	0.236025	0.552529	0.129103	0.858806	0.734877		9.37577e-07	1.78666e-05	0.620017	0.961146	chr15	-	40335157	40340951
NM_173516	PNLDC1	57	0.691782	0.577037	1.19885	0.23582	0.615827	0.128295	0.865708	0.734877		1.80906e-06	1.86256e-05	0.643126	0.962378	chr6	+	159800728	159820517
NM_004823	KCNK6	57	0.436444	0.36428	1.1981	0.23611	0.678426	0.124796	0.889354	0.734877		3.31179e-07	4.41895e-05	0.698112	0.969723	chr19	+	38319950	38327403
NM_013262	MYLIP	57	0.458362	0.382266	1.19907	0.235737	0.695265	0.126004	0.882162	0.734877		3.1721e-07	7.28099e-05	0.673516	0.969444	chr6	+	16129322	16146751
NM_000052	ATP7A	57	-1.40276	1.17036	-1.19857	0.235927	0.972407	0.127892	0.868774	0.734877		6.9957e-06	4.08784e-05	0.627859	0.965709	chrX	+	77971641	78046570
NM_001112726	CEP170B	57	1.11136	0.928212	1.19731	0.236414	0.367374	0.127759	0.869429	0.735021		4.58148e-06	1.73024e-05	0.64788	0.962829	chr14	+	104868450	104894958
NM_033121	ANKRD13A	57	0.50294	0.42	1.19748	0.236351	0.374808	0.129709	0.853033	0.735021		0.000553417	2.04052e-05	0.549231	0.961867	chr12	+	109999688	110037554
NM_183373	PXDC1	57	0.288025	0.240568	1.19727	0.236431	0.390034	0.126977	0.87514	0.735021		9.95819e-06	2.7412e-05	0.650643	0.966273	chr6	-	3723618	3751531
NM_001253854	SPAG6	57	0.127845	0.106742	1.1977	0.236266	0.444395	0.127128	0.874187	0.735021		7.18452e-07	2.03753e-05	0.665917	0.96437	chr10	+	22360821	22416688
NM_201442	C1S	57	-0.739974	0.618002	-1.19737	0.236394	0.583317	0.126624	0.877619	0.735021		2.44719e-07	2.60977e-05	0.677456	0.965501	chr12	+	7061912	7070651
NM_020393	PGLYRP4	57	-0.194365	0.162323	-1.1974	0.236381	0.773444	0.129681	0.853267	0.735021		2.44636e-06	1.89245e-05	0.595024	0.961106	chr1	-	153330766	153347932
NM_024297	PHF23	57	0.335294	0.280101	1.19704	0.236518	0.37045	0.128321	0.864952	0.735165		1.60751e-05	2.07846e-05	0.61976	0.963303	chr17	-	7235625	7239279
NM_001282203	PCYT2	57	0.191354	0.159873	1.19691	0.236569	0.632594	0.126829	0.876085	0.735198		4.33556e-07	3.19171e-05	0.661213	0.966471	chr17	-	81904832	81908981
NM_004261	SELENOF	57	-0.42071	0.351553	-1.19672	0.236643	0.806774	0.128292	0.86509	0.735301		4.89315e-07	2.38648e-05	0.638668	0.963319	chr1	-	86863473	86914111
NM_015885	PCF11	57	0.97715	0.817934	1.19466	0.237442	0.354324	0.125472	0.88448	0.735366		1.67077e-06	3.16541e-05	0.681502	0.968191	chr11	+	83157439	83184894
NM_001017978	CT83	57	0.250265	0.20954	1.19435	0.237559	0.354732	0.12697	0.874413	0.735366		3.08841e-07	2.50267e-05	0.66924	0.964714	chrX	-	116461740	116462856
NM_212503	CDK18	57	0.748385	0.626157	1.1952	0.23723	0.370471	0.126192	0.879981	0.735366		2.09794e-06	4.10281e-05	0.66463	0.968042	chr1	+	205523167	205531378
NM_001258390	LAYN	57	0.450522	0.376538	1.19648	0.236735	0.375637	0.128797	0.860837	0.735366		7.25888e-05	2.17182e-05	0.602431	0.962898	chr11	+	111540843	111560458
NM_015513	CRELD1	57	0.953576	0.797648	1.19549	0.237121	0.429515	0.12935	0.855654	0.735366		6.52158e-05	1.81794e-05	0.586236	0.961306	chr3	+	9934438	9944579
NM_001029880	SFMBT2	57	-0.479286	0.401246	-1.19449	0.237505	0.454655	0.126935	0.874702	0.735366		5.59588e-07	3.27777e-05	0.65493	0.966482	chr10	-	7163769	7381898
NM_001129883	PATE3	57	0.257289	0.215331	1.19486	0.237365	0.46498	0.128817	0.860147	0.735366		5.97062e-05	3.93526e-05	0.577847	0.964416	chr11	+	125788151	125790602
NM_001142522	FBXO5	57	-0.808469	0.676858	-1.19444	0.237525	0.480182	0.129039	0.858088	0.735366		0.000549416	1.96671e-05	0.565114	0.962834	chr6	-	152971162	152975586
NM_001690	ATP6V1A	57	-0.273893	0.229202	-1.19498	0.237316	0.48213	0.126506	0.877815	0.735366		4.03582e-06	0.000100968	0.657451	0.968552	chr3	+	113778753	113809427
NM_021948	BCAN	57	0.757134	0.633294	1.19555	0.237097	0.483557	0.127773	0.868814	0.735366		5.91529e-07	2.51214e-05	0.65186	0.963664	chr1	+	156646054	156659134
NM_001005853	OR6B2	57	0.375831	0.314201	1.19615	0.236864	0.492126	0.124722	0.889354	0.735366		3.57683e-07	4.00984e-05	0.703132	0.968999	chr2	-	240029490	240030429
NM_012351	OR10J1	57	-0.238883	0.19978	-1.19573	0.237025	0.509195	0.127386	0.871773	0.735366		1.21703e-06	2.4854e-05	0.651947	0.964809	chr1	+	159439791	159440721
NM_001136485	C11orf86	57	-0.433036	0.362101	-1.1959	0.236961	0.589032	0.127344	0.872128	0.735366		6.07738e-06	2.10011e-05	0.653732	0.964227	chr11	+	66975362	66976251
NM_005380	NBL1	56	0.177082	0.148173	1.1951	0.237367	0.613076	0.16724	0.833393	0.735366		7.18737e-06	1.45327e-05	0.564414	0.953381	chr1	+	19655030	19657129
NM_001204089	MINOS1-NBL1	56	0.177082	0.148173	1.1951	0.237367	0.613076	0.16724	0.833393	0.735366		7.18737e-06	1.45327e-05	0.564414	0.953381	chr1	+	19655030	19657129
NM_001287054	ZKSCAN1	57	0.4459	0.373344	1.19434	0.237565	0.684593	0.129305	0.855674	0.735366		3.30024e-06	2.09675e-05	0.587791	0.962246	chr7	+	100023614	100034197
NM_001242820	DEF8	57	-0.496007	0.414654	-1.19619	0.236847	0.713826	0.124106	0.892888	0.735366		3.54661e-07	0.000141397	0.704139	0.972258	chr16	+	89954252	89965963
NM_002118	HLA-DMB	57	-0.526535	0.440679	-1.19483	0.237376	0.770221	0.12604	0.880885	0.735366		9.94947e-07	2.46755e-05	0.681807	0.966093	chr6	-	32934970	32940807
NM_001282144	NLRX1	57	-0.884686	0.740304	-1.19503	0.237297	0.791402	0.127369	0.871705	0.735366		7.00733e-07	2.54121e-05	0.656529	0.964478	chr11	+	119171403	119183439
NM_020436	SALL4	57	-1.00138	0.837717	-1.19537	0.237165	0.8286	0.127644	0.869742	0.735366		5.58704e-07	1.99132e-05	0.646645	0.963999	chr20	-	51784264	51802408
NM_001293228	MYCN	57	-0.287435	0.240521	-1.19505	0.237289	0.879695	0.124046	0.892985	0.735366		2.45356e-07	5.14204e-05	0.703833	0.97097	chr2	+	15942064	15946097
NM_018964	SLC37A1	57	-0.8847	0.739836	-1.19581	0.236997	0.901624	0.129457	0.854788	0.735366		1.95013e-05	1.82455e-05	0.597929	0.960963	chr21	+	42518454	42580360
NM_130439	MXI1	57	0.574481	0.48128	1.19365	0.237832	0.606187	0.125253	0.885604	0.736066		5.661e-07	7.41292e-05	0.678166	0.970814	chr10	+	110207808	110284987
NM_016308	CMPK1	57	-0.379616	0.31811	-1.19335	0.237949	0.441461	0.127412	0.870916	0.736303		7.75987e-06	2.01147e-05	0.647847	0.964015	chr1	+	47333945	47376745
NM_000165	GJA1	57	0.137237	0.115044	1.19291	0.238119	0.414562	0.127631	0.869142	0.736449		2.48933e-05	2.88481e-05	0.631007	0.964858	chr6	+	121446847	121447996
NM_003514	HIST1H2AM	56	0.0855573	0.0716963	1.19333	0.238055	0.510186	0.16703	0.834198	0.736449		4.28356e-07	1.30204e-05	0.581229	0.952777	chr6	-	27892756	27893149
NM_015146	2008-09-01	57	-0.433802	0.363631	-1.19297	0.238095	0.52031	0.129266	0.855567	0.736449		0.000156339	2.43784e-05	0.57607	0.962465	chr5	-	132758820	132777137
NM_182922	HEATR3	57	-0.624372	0.523704	-1.19222	0.238387	0.341874	0.125264	0.885201	0.736608		3.97625e-07	4.24564e-05	0.682974	0.969231	chr16	+	50066131	50105061
NM_002996	CX3CL1	57	-0.687097	0.576322	-1.19221	0.238391	0.34795	0.126322	0.878353	0.736608		9.34734e-06	3.01219e-05	0.662602	0.966597	chr16	+	57372568	57383032
NM_001244898	PTBP3	57	0.510483	0.42811	1.19241	0.238314	0.360965	0.130028	0.848096	0.736608		0.00016417	1.91625e-05	0.551302	0.960707	chr9	-	112223850	112332843
NM_173545	APLF	57	-1.21323	1.01726	-1.19264	0.238223	0.393074	0.127501	0.870053	0.736608		1.13114e-06	1.79609e-05	0.647084	0.963565	chr2	+	68467731	68578022
NM_001004	RPLP2	57	0.206429	0.173144	1.19224	0.23838	0.411001	0.126233	0.87896	0.736608		3.56515e-06	2.92857e-05	0.665488	0.966787	chr11	+	810234	812836
NM_017629	2004-08-01	57	-0.149691	0.125564	-1.19215	0.238417	0.573734	0.129343	0.854575	0.736608		9.19022e-07	1.83814e-05	0.610072	0.960503	chr1	+	35808416	35853605
NM_181453	GCC2	57	-0.674671	0.566028	-1.19194	0.238497	0.621089	0.126381	0.877884	0.73673		2.99357e-06	3.09879e-05	0.662024	0.966653	chr2	+	108449274	108507630
NM_001286554	USP49	57	0.690434	0.579358	1.19172	0.238582	0.419227	0.128433	0.862398	0.736863		0.000113067	3.52272e-05	0.587049	0.964719	chr6	-	41796532	41806983
NM_015147	CEP68	57	1.38162	1.15983	1.19123	0.238772	0.457808	0.125391	0.884177	0.737326		2.54669e-07	2.51485e-05	0.690312	0.967027	chr2	+	65069444	65082705
NM_033446	MVB12B	57	0.284869	0.239188	1.19099	0.238868	0.458972	0.12698	0.873437	0.737496		5.76289e-07	2.9933e-05	0.65331	0.965749	chr9	+	126326929	126503263
NM_001909	CTSD	57	-0.373157	0.313389	-1.19071	0.238974	0.421001	0.128693	0.859882	0.737694		6.58873e-05	2.42687e-05	0.592274	0.963192	chr11	-	1753502	1763859
NM_033100	CDHR1	57	1.06345	0.893199	1.19061	0.239016	0.367522	0.126378	0.877559	0.737699						chr10	+	84194760	84214621
NM_012068	ATF5	57	0.368164	0.309289	1.19036	0.239113	0.452491	0.128192	0.863959	0.73787		6.34273e-05	2.31529e-05	0.609389	0.9636	chr19	+	49930850	49933092
NM_001166160	PPP1R9A	57	-0.448579	0.377176	-1.18931	0.239521	0.28261	0.127843	0.866449	0.738089		2.00593e-05	2.24383e-05	0.624583	0.96391	chr7	+	94910113	95290303
NM_001145545	C16orf82	57	-0.32685	0.274915	-1.18891	0.239677	0.338513	0.128519	0.860793	0.738089		0.00013173	1.8637e-05	0.600807	0.962207	chr16	+	27066995	27067460
NM_201453	CBWD3	56	0.555255	0.466479	1.19031	0.239228	0.362434	0.164925	0.863573	0.738089	ornAna1	3.86418e-07	1.11171e-05	0.648417	0.959499	chr9	+	68242031	68299587
NM_007131	ZNF75D	57	-0.303513	0.255281	-1.18894	0.239666	0.370598	0.126704	0.874856	0.738089		2.72143e-07	2.30978e-05	0.673542	0.964539	chrX	-	135287136	135294140
NM_199464	KCNRG	57	-0.509144	0.42816	-1.18915	0.239585	0.422663	0.125992	0.879794	0.738089		3.56672e-07	2.6708e-05	0.677258	0.966181	chr13	+	50015493	50020227
NM_201648	GLYAT	57	-0.748552	0.629594	-1.18895	0.239663	0.449007	0.125655	0.881953	0.738089		2.41166e-07	3.40298e-05	0.683545	0.96744	chr11	-	58709765	58724496
NM_153693	HOXC6	57	-0.187111	0.15737	-1.18899	0.239647	0.455588	0.12871	0.859172	0.738089		1.04996e-05	1.91248e-05	0.61065	0.961943	chr12	+	54028767	54029962
NM_003716	CADPS	57	-0.361026	0.303435	-1.1898	0.239332	0.613509	0.126733	0.874877	0.738089		9.23699e-07	2.0581e-05	0.66761	0.964463	chr3	-	62399405	62875029
NM_012115	CASP8AP2	57	-1.052	0.884601	-1.18924	0.23955	0.661508	0.128882	0.85775	0.738089		9.39133e-07	1.90069e-05	0.608815	0.961902	chr6	+	89846589	89873809
NM_001162407	CLK1	57	-0.579319	0.487189	-1.1891	0.239601	0.738784	0.128803	0.858399	0.738089		8.54517e-07	1.81366e-05	0.617762	0.961487	chr2	-	200853305	200864226
NM_000774	CYP2F1	57	0.130907	0.110051	1.18951	0.239443	0.741631	0.126484	0.876547	0.738089		2.27356e-06	3.13649e-05	0.662193	0.96632	chr19	+	41116188	41128082
NM_003403	YY1	57	0.223716	0.188076	1.1895	0.239447	0.74872	0.127789	0.86693	0.738089		4.58773e-07	2.37196e-05	0.642754	0.96357	chr14	+	100239244	100277600
NM_006024	TAX1BP1	57	0.508799	0.428095	1.18852	0.239829	0.49289	0.126552	0.87582	0.738432		1.66763e-06	2.3166e-05	0.663857	0.965411	chr7	+	27748524	27828829
NM_152484	ZNF569	57	0.672723	0.56608	1.18839	0.239881	0.442872	0.128138	0.863804	0.738464		6.57594e-07	2.02855e-05	0.631119	0.962715	chr19	-	37412596	37444921
NM_018215	PNMA8A	57	-0.284881	0.239748	-1.18825	0.239934	0.566497	0.126936	0.873013	0.738502		4.44004e-06	2.07733e-05	0.657543	0.964339	chr19	-	46468560	46471035
NM_022111	CLSPN	57	-1.52504	1.28375	-1.18795	0.240051	0.914188	0.128067	0.864244	0.738734		4.51892e-06	2.04978e-05	0.613328	0.96362	chr1	-	35736495	35769870
NM_014812	CEP170	57	-0.625487	0.526671	-1.18762	0.240179	0.691342	0.128332	0.861958	0.738939		3.07164e-07	1.98448e-05	0.635942	0.962371	chr1	-	243126448	243225280
NM_001276506	SDHD	57	-0.307542	0.258967	-1.18757	0.240199	0.840506	0.128797	0.85795	0.738939		1.90968e-05	1.84328e-05	0.602429	0.961494	chr11	+	112086907	112093197
NM_001136503	SMIM24	56	0.1724	0.145198	1.18735	0.240385	0.321608	0.167582	0.850195	0.739382	ornAna1	2.53843e-05	1.52418e-05	0.578905	0.959882	chr19	-	3474842	3480463
NM_001252036	RAB5B	57	-0.164905	0.13895	-1.18679	0.240506	0.342207	0.124837	0.886569	0.739495		4.05888e-07	3.70906e-05	0.690667	0.968837	chr12	+	55986960	55992212
NM_001012419	ANKRD20A3	57	0.410808	0.346539	1.18546	0.241027	0.345529	0.128312	0.861449	0.739495		6.92769e-05	1.96694e-05	0.610109	0.962467	chr9	+	40223396	40265465
NM_001012421	ANKRD20A2	57	0.410808	0.346539	1.18546	0.241027	0.345529	0.128312	0.861449	0.739495		6.92769e-05	1.96694e-05	0.610109	0.962467	chr9	+	40223396	40265465
NM_175866	UHMK1	57	0.209279	0.176512	1.18563	0.240958	0.349369	0.128636	0.858726	0.739495		3.35035e-05	1.82434e-05	0.594076	0.962012	chr1	+	162498000	162522550
NM_001099652	GPR137C	57	0.657715	0.554399	1.18636	0.240675	0.353664	0.125067	0.885055	0.739495		2.71476e-07	6.20222e-05	0.683612	0.969703	chr14	+	52553147	52635115
NM_001973	ELK4	57	-0.591252	0.498457	-1.18617	0.240749	0.366564	0.127331	0.869498	0.739495		5.44272e-07	2.11238e-05	0.647177	0.963969	chr1	-	205616545	205623882
NM_015462	NOL11	57	0.538661	0.453968	1.18656	0.240595	0.376716	0.128887	0.856816	0.739495		0.00017973	2.47513e-05	0.573925	0.962855	chr17	+	67717947	67743859
NM_003555	OR1G1	57	0.381185	0.321566	1.1854	0.241049	0.397843	0.124265	0.889662	0.739495		2.26022e-06	7.54692e-05	0.683451	0.971822	chr17	-	3126609	3127551
NM_175068	KRT73	57	-0.391691	0.330354	-1.18567	0.240943	0.420021	0.128163	0.862763	0.739495		3.57073e-06	2.02723e-05	0.61413	0.962996	chr12	-	52608195	52618524
NM_001197104	KMT2A	57	-0.764804	0.645127	-1.18551	0.241007	0.421301	0.125599	0.881479	0.739495		2.6518e-07	2.72668e-05	0.685168	0.966827	chr11	+	118436512	118522172
NM_001012303	SERPINI2	57	-0.950524	0.801911	-1.18532	0.24108	0.524531	0.123983	0.891271	0.739495		2.71761e-07	5.94393e-05	0.698234	0.970746	chr3	-	167442108	167473756
NM_001242795	NUP93	57	0.32384	0.272945	1.18647	0.240632	0.548255	0.125338	0.883385	0.739495		2.55121e-07	3.89807e-05	0.689416	0.967696	chr16	+	56805512	56844609
NM_153337	SNX20	57	-0.566835	0.477911	-1.18607	0.240788	0.60151	0.128083	0.863538	0.739495		0.000490236	2.64904e-05	0.579287	0.964871	chr16	-	50669040	50677526
NM_032116	KATNAL1	57	-0.406928	0.343037	-1.18625	0.240716	0.641086	0.12408	0.890916	0.739495		2.4327e-07	7.65474e-05	0.698356	0.971183	chr13	-	30208539	30283777
NM_001288723	B3GAT3	57	-0.443821	0.374287	-1.18578	0.240902	0.758744	0.1248	0.886562	0.739495		6.97065e-07	2.41646e-05	0.702353	0.967092	chr11	-	62616201	62621947
NM_153253	SIPA1	57	0.583056	0.491394	1.18653	0.240605	0.856929	0.125923	0.879605	0.739495		2.41785e-07	2.41296e-05	0.68069	0.965961	chr11	+	65640921	65650715
NM_183375	PRSS48	57	0.527594	0.445172	1.18515	0.241149	0.324412	0.125834	0.879847	0.739581		2.05592e-06	2.2609e-05	0.672367	0.966355	chr4	+	151277172	151291453
NM_181885	RXFP4	57	0.304997	0.257412	1.18486	0.241262	0.331172	0.126082	0.87811	0.739795		4.96486e-07	3.59054e-05	0.671571	0.966692	chr1	+	155941709	155942834
NM_145271	ZNF688	57	0.511521	0.431778	1.18469	0.24133	0.627998	0.126227	0.87708	0.739795		3.05106e-07	2.28432e-05	0.671296	0.965459	chr16	-	30569915	30571629
NM_002006	FGF2	57	0.208586	0.176073	1.18465	0.241342	0.993632	0.125564	0.881498	0.739795		4.49696e-07	2.53483e-05	0.680074	0.966701	chr4	+	122826775	122892396
NM_001316	CSE1L	57	0.584648	0.493854	1.18385	0.241659	0.56306	0.128796	0.856726	0.740638		3.01337e-06	1.93292e-05	0.605688	0.9615	chr20	+	49058463	49096438
NM_182981	OSGIN1	57	-0.356871	0.301605	-1.18324	0.241897	0.321056	0.126963	0.871437	0.740742		6.88437e-05	4.95421e-05	0.620727	0.967505	chr16	+	83957671	83966007
NM_016524	SYT17	57	0.527059	0.445496	1.18308	0.241959	0.38422	0.128222	0.861462	0.740742		4.01451e-05	1.89628e-05	0.604153	0.962732	chr16	+	19168646	19267076
NM_004630	SF1	57	0.227791	0.192583	1.18282	0.242063	0.458799	0.125112	0.883948	0.740742		2.73734e-07	2.94961e-05	0.689218	0.967494	chr11	-	64765817	64778392
NM_001134420	CDC7	56	0.674191	0.56955	1.18373	0.241804	0.459677	0.129424	0.850221	0.740742	rn6	0.000297981	1.85639e-05	0.563212	0.960414	chr1	+	91501716	91524435
NM_006822	RAB40B	57	-0.251725	0.21279	-1.18297	0.242002	0.517351	0.127438	0.867764	0.740742		2.55966e-05	2.33817e-05	0.629295	0.964051	chr17	-	82657862	82698596
NM_030919	FAM83D	57	0.991912	0.838536	1.18291	0.242027	0.562525	0.126806	0.872508	0.740742		3.07363e-07	2.59009e-05	0.656645	0.965007	chr20	+	38926442	38952520
NM_018161	NADSYN1	57	-0.484751	0.409792	-1.18292	0.242023	0.655937	0.127134	0.870078	0.740742		2.96764e-07	2.00569e-05	0.654127	0.96391	chr11	+	71453296	71501352
NM_005546	ITK	57	0.625451	0.528589	1.18325	0.241895	0.749613	0.126498	0.87481	0.740742		7.20101e-07	2.90997e-05	0.654002	0.966178	chr5	+	157180977	157252678
NM_001304433	LOC101928841	57	0.693591	0.58616	1.18328	0.241881	0.971167	0.126325	0.876033	0.740742		7.36455e-07	2.33042e-05	0.666516	0.965334	chr13	-	113403377	113408189
NM_020344	SLC24A2	57	1.13747	0.961984	1.18242	0.24222	0.3091	0.125524	0.881216	0.74097		2.96159e-07	2.87992e-05	0.677591	0.967181	chr9	-	19516152	19786866
NM_006026	H1FX	57	-0.210673	0.178169	-1.18244	0.242213	0.410519	0.127711	0.865454	0.74097		2.35447e-05	2.11153e-05	0.621649	0.963433	chr3	-	129315260	129315902
NM_001290341	CERS3	57	-0.433903	0.36725	-1.18149	0.242584	0.348516	0.128134	0.861707	0.741041		1.35972e-05	2.09403e-05	0.614018	0.962683	chr15	-	100402712	100503741
NM_207123	GAB1	57	0.733926	0.621547	1.1808	0.242855	0.351659	0.12619	0.876333	0.741041		9.02981e-07	2.46961e-05	0.65762	0.966329	chr4	+	143337188	143469189
NM_001289088	ZMYM1	57	0.297541	0.25181	1.18161	0.242539	0.363104	0.127501	0.866875	0.741041		1.24885e-05	2.28983e-05	0.631715	0.963743	chr1	+	35093987	35115259
NM_014230	SRP68	57	0.753556	0.637478	1.18209	0.242349	0.38382	0.127876	0.864024	0.741041		2.47244e-05	1.97394e-05	0.620007	0.963043	chr17	-	76039705	76072491
NM_004132	HABP2	57	-0.76011	0.643694	-1.18086	0.242835	0.394483	0.126848	0.871633	0.741041		1.71802e-05	4.19941e-05	0.633093	0.966658	chr10	+	113553121	113588369
NM_000559	HBG1	57	0.247695	0.209774	1.18077	0.242868	0.405374	0.126339	0.875283	0.741041		1.12508e-05	4.47901e-05	0.649184	0.967128	chr11	-	5248358	5249804
NM_025236	RNF39	57	0.384077	0.325156	1.18121	0.242695	0.435684	0.126484	0.874373	0.741041		4.16965e-07	2.30011e-05	0.664261	0.96489	chr6	-	30071110	30075789
NM_001282730	SUPT7L	57	-0.629144	0.532613	-1.18124	0.242684	0.472356	0.125841	0.878829	0.741041		1.02259e-06	3.4591e-05	0.667464	0.967232	chr2	-	27653484	27661396
NM_212543	B4GALT4	57	0.29167	0.246798	1.18182	0.242457	0.477678	0.12726	0.868806	0.741041		2.55196e-05	3.22059e-05	0.632614	0.964956	chr3	-	119212548	119230099
NM_004882	CIR1	57	-0.788637	0.667563	-1.18137	0.242634	0.481057	0.127337	0.868085	0.741041		4.13902e-06	2.02787e-05	0.639731	0.963585	chr2	-	174348496	174395622
NM_006368	CREB3	57	-1.09755	0.929642	-1.18062	0.242928	0.511894	0.125615	0.880178	0.741041		5.63606e-07	2.88755e-05	0.673321	0.966991	chr9	+	35732772	35736726
NM_001098484	SLC4A4	57	0.517013	0.437932	1.18058	0.242945	0.541926	0.126448	0.874458	0.741041		4.55833e-07	2.2653e-05	0.667844	0.964673	chr4	+	71236576	71567047
NM_000681	ADRA2A	57	0.292453	0.247544	1.18142	0.242614	0.620881	0.129162	0.852529	0.741041		0.000722835	2.09232e-05	0.534506	0.962211	chr10	+	111077996	111079394
NM_001301054	PCYOX1L	57	-0.557773	0.472283	-1.18101	0.242773	0.627654	0.124739	0.885849	0.741041		2.42783e-07	2.94927e-05	0.690328	0.968307	chr5	+	149358135	149368654
NM_020824	ARHGAP21	57	-0.720963	0.610128	-1.18166	0.242519	0.716524	0.126105	0.877139	0.741041		4.57857e-06	3.50563e-05	0.657517	0.967084	chr10	-	24584411	24721899
NM_001083962	TCF4	57	-0.406794	0.344483	-1.18088	0.242825	0.743135	0.126058	0.877261	0.741041		8.01577e-07	3.77983e-05	0.664951	0.966753	chr18	-	55228224	55587116
NM_001166246	HPSE2	57	-0.37201	0.314791	-1.18177	0.242476	0.760184	0.125775	0.879399	0.741041		2.56114e-07	1.99772e-05	0.683248	0.96531	chr10	-	98461785	99235802
NM_033036	GAL3ST3	57	-0.455037	0.38553	-1.18029	0.243058	0.533764	0.128442	0.858685	0.741103		5.52187e-06	2.13256e-05	0.612086	0.962141	chr11	-	66042506	66045415
NM_005923	MAP3K5	57	0.483555	0.409653	1.1804	0.243014	0.538039	0.128723	0.856233	0.741103		2.93101e-06	2.06602e-05	0.597351	0.9619	chr6	-	136557757	136792157
NM_005484	PARP2	57	0.550528	0.466465	1.18021	0.243089	0.738544	0.126542	0.873691	0.741103		1.2171e-06	2.39766e-05	0.656812	0.965103	chr14	+	20343641	20357797
NM_212492	GPS1	57	0.0971444	0.082321	1.18007	0.243145	0.499052	0.127202	0.868751	0.74115		7.10237e-06	2.48352e-05	0.634702	0.964471	chr17	+	82052306	82057127
NM_006703	NUDT3	57	-0.319502	0.270828	-1.17972	0.243282	0.581133	0.126743	0.872097	0.74144		9.03134e-06	2.35e-05	0.651583	0.964389	chr6	-	34288752	34392362
NM_002825	PTN	57	-0.232644	0.197225	-1.17959	0.243335	0.365933	0.127038	0.869863	0.741477		5.87235e-06	2.00069e-05	0.645663	0.963535	chr7	-	137228019	137254973
NM_145008	YPEL4	37	-0.177451	0.149503	-1.18694	0.243479	0.720387	0.15759	1	0.741662		0.000901311	1	0.724404		chr11	-	57645980	57647107
NM_173086	KRT6C	57	-0.282304	0.239383	-1.1793	0.243449	0.854353	0.128743	0.855681	0.741662		2.08033e-05	1.99097e-05	0.575161	0.962285	chr12	-	52469061	52473737
NM_024864	MRM1	57	-0.962964	0.81684	-1.17889	0.243611	0.323551	0.127198	0.868445	0.741852		6.39268e-06	2.53012e-05	0.63167	0.96458	chr17	+	36601810	36608415
NM_022041	GAN	57	0.311384	0.264141	1.17886	0.243623	0.401263	0.128542	0.85734	0.741852		6.04525e-06	2.35028e-05	0.588765	0.962738	chr16	+	81315113	81377596
NM_152636	METTL15	57	0.836131	0.709728	1.1781	0.243922	0.347505	0.123375	0.893177	0.742008		2.53942e-07	0.000143953	0.696024	0.973956	chr11	+	28113334	28328138
NM_198541	IGFL1	57	0.152006	0.12899	1.17843	0.243791	0.351159	0.128638	0.856341	0.742008		1.93496e-05	1.92527e-05	0.593955	0.961606	chr19	+	46229774	46230830
NM_020142	NDUFA4L2	56	0.324882	0.275673	1.17851	0.243859	0.364533	0.117012	0.879411	0.742008		1.51019e-05	5.17569e-05	0.638213	0.969853	chr12	-	57235562	57237085
NM_001145224	GOLGA6D	57	0.341252	0.289655	1.17813	0.24391	0.473146	0.129257	0.85045	0.742008		0.000237483	1.91319e-05	0.569097	0.9604	chr15	+	75282875	75294475
NM_001728	BSG	57	0.595612	0.505562	1.17812	0.243915	0.534743	0.124971	0.883732	0.742008		2.43291e-07	2.4409e-05	0.685794	0.967277	chr19	+	572634	582577
NM_000562	C8A	57	-0.780571	0.662517	-1.17819	0.243887	0.656639	0.127565	0.865361	0.742008		2.23675e-06	2.62595e-05	0.627943	0.963916	chr1	+	56854901	56917716
NM_080387	CLEC4D	57	0.141375	0.120019	1.17794	0.243986	0.280448	0.126408	0.874043	0.742046		2.49778e-07	2.3963e-05	0.664731	0.965068	chr12	+	8513732	8521271
NM_001142798	C17orf49	57	0.332001	0.281968	1.17744	0.244183	0.387153	0.12587	0.877672	0.742046		4.41467e-06	2.93629e-05	0.66369	0.966524	chr17	+	7014857	7017321
NM_198699	KRTAP10-12	57	-0.223711	0.189973	-1.1776	0.244122	0.388593	0.127906	0.862404	0.742046		7.92885e-05	2.55667e-05	0.59099	0.964008	chr21	+	44697201	44697939
NM_080668	CDCA5	57	-0.979003	0.831441	-1.17748	0.244169	0.497754	0.123909	0.89001	0.742046		8.16443e-07	3.63496e-05	0.705129	0.968971	chr11	-	65079106	65083978
NM_014496	RPS6KA6	57	-0.298554	0.253473	-1.17785	0.244021	0.622582	0.12488	0.884246	0.742046		2.8137e-07	2.99922e-05	0.690976	0.96752	chrX	-	84064276	84187899
NM_001009924	TMEM230	54	0.175797	0.149196	1.1783	0.244146	0.87176	0.210176	0.804595	0.742046		0.000634972	1.06194e-05	0.455436	0.947815	chr20	-	5100790	5109430
NM_001080836	MEIG1	57	0.117071	0.0994539	1.17714	0.244303	0.490424	0.128267	0.859192	0.742232		5.1656e-05	1.83268e-05	0.606444	0.961416	chr10	+	14966468	14972641
NM_031444	GUCD1	57	0.364579	0.309732	1.17708	0.244326	0.814084	0.127003	0.869419	0.742232		3.88198e-05	2.77726e-05	0.625352	0.965283	chr22	-	24543005	24554991
NM_030613	ZFP2	57	-0.406343	0.345404	-1.17643	0.244583	0.452844	0.12649	0.873052	0.74276		3.77071e-06	3.75964e-05	0.647237	0.966252	chr5	+	178931313	178932699
NM_033113	ZNF628	57	0.147983	0.125784	1.17648	0.244563	0.460102	0.124623	0.885523	0.74276		2.47385e-07	3.37513e-05	0.688147	0.968446	chr19	+	55479910	55484373
NM_182658	BPIFB3	57	0.386364	0.32845	1.17632	0.244625	0.571417	0.127658	0.86405	0.742762		9.0779e-07	2.26538e-05	0.630563	0.963128	chr20	+	33055423	33073605
NM_014589	PLA2G2E	57	0.442456	0.376193	1.17614	0.244698	0.463293	0.126382	0.873751	0.742858		4.63119e-07	2.19892e-05	0.665157	0.96439	chr1	-	19920306	19923559
NM_001024680	FBXO48	57	0.300241	0.255328	1.1759	0.244792	0.341269	0.127403	0.865978	0.742894		2.25346e-05	2.40024e-05	0.624879	0.963858	chr2	-	68464208	68465145
NM_001308197	SSR3	57	-0.291483	0.247878	-1.17592	0.244787	0.674524	0.123074	0.894386	0.742894		2.84551e-07	4.67212e-05	0.706202	0.971343	chr3	-	156543202	156555089
NM_173798	ZCCHC12	57	-0.367365	0.312609	-1.17516	0.245088	0.424186	0.12522	0.88144	0.743571		3.69175e-06	4.47434e-05	0.665842	0.968801	chrX	+	118825244	118826453
NM_001935	DPP4	57	-0.708167	0.602628	-1.17513	0.245098	0.541782	0.125741	0.877971	0.743571		1.55526e-05	5.23748e-05	0.651556	0.968305	chr2	-	161993282	162073981
NM_207377	TOMM20L	57	0.23595	0.200854	1.17473	0.245256	0.435008	0.126349	0.873615	0.743798		2.11351e-05	5.66225e-05	0.629392	0.968171	chr14	+	58395957	58408582
NM_018091	ELP3	57	-0.378212	0.321946	-1.17477	0.245242	0.749727	0.128101	0.859865	0.743798		3.97844e-05	1.85158e-05	0.604437	0.962036	chr8	+	28093214	28189725
NM_144988	ALG14	57	-0.463079	0.394251	-1.17458	0.245317	0.608483	0.125961	0.876313	0.743859		5.17456e-07	3.3252e-05	0.656772	0.966834	chr1	-	94983075	95072898
NM_014710	GPRASP1	57	-0.133273	0.113522	-1.17399	0.24555	0.322432	0.127371	0.865673	0.744297		4.04334e-05	2.31573e-05	0.619942	0.963845	chrX	+	102653913	102658101
NM_002469	MYF6	57	0.530104	0.451496	1.17411	0.245505	0.35847	0.126855	0.869709	0.744297		6.32508e-06	2.36863e-05	0.641613	0.964317	chr12	+	80707719	80708960
NM_006725	CD6	57	-0.841573	0.716903	-1.1739	0.245586	0.367116	0.127542	0.864267	0.744297		3.70372e-05	2.35348e-05	0.615636	0.963553	chr11	+	60971865	61019318
NM_182848	CLDN10	57	0.306682	0.261439	1.17305	0.245923	0.338113	0.126223	0.874072	0.744407		2.46519e-07	2.06675e-05	0.669587	0.964286	chr13	+	95433833	95578014
NM_001251964	TP53AIP1	57	-0.0928903	0.0792936	-1.17147	0.246552	0.349987	0.127966	0.85998	0.744407		0.000168264	2.33881e-05	0.58657	0.963227	chr11	-	128937491	128937818
NM_006371	CRTAP	57	0.602999	0.514747	1.17145	0.246561	0.353388	0.126474	0.871816	0.744407		3.35192e-07	2.06906e-05	0.662561	0.963781	chr3	+	33114077	33142448
NM_017655	GIPC2	57	0.396772	0.338973	1.17051	0.246934	0.358685	0.127155	0.866367	0.744407		0.000106777	4.54279e-05	0.599951	0.965848	chr1	+	78046094	78135743
NM_016065	MRPS16	57	-0.513204	0.438177	-1.17123	0.24665	0.363894	0.125373	0.879472	0.744407		2.4569e-07	2.78338e-05	0.683081	0.966022	chr10	-	73250851	73252482
NM_001190233	DNAJC19	57	-0.207542	0.177163	-1.17148	0.246551	0.384595	0.125901	0.875936	0.744407		7.11835e-06	2.61823e-05	0.65851	0.965796	chr3	-	180984639	180988076
NM_002903	RCVRN	57	0.2083	0.177702	1.17218	0.246268	0.394647	0.128435	0.856087	0.744407		0.000747974	2.27684e-05	0.565899	0.962582	chr17	-	9898094	9905180
NM_001624	CRYBG1	57	0.849858	0.725812	1.17091	0.246777	0.401099	0.125388	0.879291	0.744407		8.3717e-06	3.58855e-05	0.663928	0.967243	chr6	+	106512341	106568566
NM_021614	KCNN2	57	0.321335	0.274279	1.17156	0.246517	0.43749	0.123882	0.888886	0.744407		2.97956e-07	4.3393e-05	0.696716	0.96974	chr5	+	114362775	114496182
NM_001293285	SPATS2	57	0.526962	0.44999	1.17105	0.24672	0.444029	0.125114	0.881137	0.744407		4.63867e-07	2.69628e-05	0.682474	0.966548	chr12	+	49461012	49526255
NM_006963	ZNF22	57	0.323682	0.276281	1.17157	0.246514	0.458756	0.125392	0.879427	0.744407		2.66166e-07	2.48675e-05	0.682841	0.965857	chr10	+	45003368	45004043
NM_001306091	INTS6	57	0.582265	0.496561	1.17259	0.246105	0.463858	0.124403	0.885986	0.744407		5.38112e-07	2.7664e-05	0.683698	0.968599	chr13	-	51365751	51395378
NM_001013615	LURAP1	57	0.781601	0.667653	1.17067	0.246872	0.466484	0.127828	0.860904	0.744407		6.37218e-05	2.43006e-05	0.603546	0.963047	chr1	+	46203426	46220220
NM_018718	CEP41	57	0.864897	0.737933	1.17205	0.24632	0.47753	0.125123	0.88132	0.744407		2.78167e-07	2.76467e-05	0.683644	0.966651	chr7	-	130398890	130440966
NM_001193628	SMIM17	55	0.168812	0.144023	1.17212	0.246491	0.487811	0.124491	0.893934	0.744407		7.8684e-07	6.07988e-05	0.705231	0.97147	chr19	+	56645667	56655213
NM_001145033	C11orf96	57	0.123137	0.105021	1.1725	0.246145	0.494063	0.127454	0.864562	0.744407		9.89633e-06	1.81053e-05	0.617455	0.962782	chr11	+	43942904	43943273
NM_057088	KRT3	57	-0.300899	0.257019	-1.17073	0.246849	0.527803	0.129025	0.850053	0.744407		0.000101945	1.93007e-05	0.550704	0.961205	chr12	-	52790041	52796042
NM_015995	KLF13	57	0.121991	0.104241	1.17027	0.247031	0.530076	0.128556	0.854338	0.744407		0.000291232	2.38892e-05	0.568973	0.962254	chr15	+	31327212	31372299
NM_139312	YME1L1	57	-0.40748	0.347925	-1.17117	0.246672	0.532727	0.1237	0.889862	0.744407		6.02868e-07	4.523e-05	0.703665	0.969462	chr10	-	27111976	27154210
NM_024898	DENND1C	57	1.47377	1.25793	1.17158	0.246509	0.573919	0.12727	0.865765	0.744407		8.60021e-07	2.59165e-05	0.632809	0.964049	chr19	-	6467503	6481695
NM_002890	RASA1	57	0.603111	0.51527	1.17047	0.24695	0.576689	0.126418	0.871963	0.744407		7.96493e-06	3.92342e-05	0.639481	0.966347	chr5	+	87268451	87390883
NM_145804	ABTB2	57	0.415704	0.354521	1.17258	0.246112	0.579669	0.124029	0.888239	0.744407		2.46401e-07	0.000117286	0.688612	0.971533	chr11	-	34152386	34357583
NM_001013627	NHSL2	57	1.16447	0.994942	1.17039	0.246985	0.581213	0.12707	0.866997	0.744407		4.80344e-05	2.45952e-05	0.62299	0.964222	chrX	+	71911087	72143574
NM_002069	GNAI1	57	0.131918	0.112508	1.17252	0.246136	0.625756	0.127838	0.861399	0.744407		4.93494e-07	2.17251e-05	0.628161	0.962511	chr7	+	80135160	80217493
NM_001129765	NSDHL	57	-0.577747	0.493013	-1.17187	0.246394	0.655562	0.125473	0.878959	0.744407		6.8485e-07	3.69525e-05	0.667513	0.967324	chrX	+	152846324	152869116
NM_017884	PINX1	57	0.331374	0.283138	1.17036	0.246996	0.700164	0.125522	0.878254	0.744407		1.02359e-06	3.35487e-05	0.669178	0.966745	chr8	-	10765400	10839756
NM_001730	KLF5	57	0.356799	0.304033	1.17355	0.245724	0.720776	0.126898	0.869231	0.744407		9.56485e-07	2.9599e-05	0.638939	0.964983	chr13	+	73059327	73075886
NM_004199	P4HA2	57	-0.578563	0.494253	-1.17058	0.246907	0.754017	0.126483	0.871519	0.744407		5.71987e-07	2.33076e-05	0.651619	0.964613	chr5	-	132193009	132218626
NM_001256141	FSBP	57	-0.499013	0.426286	-1.17061	0.246897	0.785256	0.124668	0.883886	0.744407		2.96249e-07	2.83289e-05	0.687379	0.967333	chr8	-	94432130	94436868
NM_198153	TREML4	56	-0.333843	0.284789	-1.17225	0.246341	0.810287	0.164711	0.842527	0.744407		5.88507e-06	1.98567e-05	0.58381	0.956297	chr6	+	41228427	41236582
NM_014850	SRGAP3	57	-0.347543	0.296206	-1.17331	0.245819	0.833725	0.125119	0.881651	0.744407		7.78101e-07	3.0207e-05	0.678302	0.967265	chr3	-	8985518	9248951
NM_001276347	TNNT2	57	0.110531	0.0943265	1.17179	0.246425	0.88008	0.126095	0.874651	0.744407		8.33209e-07	2.67267e-05	0.656656	0.965793	chr1	-	201359209	201373254
NM_024536	CHPF	57	0.373091	0.318553	1.17121	0.246657	0.919788	0.122548	0.896283	0.744407		5.33224e-07	0.000251482	0.70615	0.974835	chr2	-	219539382	219543538
NM_018379	MINDY1	57	-0.330641	0.2819	-1.1729	0.245983	0.947248	0.125418	0.879582	0.744407		2.5361e-07	2.33778e-05	0.676003	0.966657	chr1	-	150997286	151002617
NM_032450	MROH1	57	0.888472	0.759278	1.17015	0.247077	0.591015	0.127089	0.866775	0.744422		1.5064e-05	1.92751e-05	0.630861	0.963301	chr8	+	144163826	144261740
NM_020383	XPNPEP1	57	1.04743	0.895269	1.16996	0.247155	0.54814	0.12489	0.882326	0.74453		3.38491e-07	3.37459e-05	0.683004	0.967325	chr10	-	109865183	109923433
NM_177441	TMUB2	57	0.403726	0.345173	1.16963	0.247285	0.461378	0.127889	0.860056	0.744798		3.44846e-05	1.97913e-05	0.605462	0.962351	chr17	+	44189046	44190864
NM_006627	POP4	57	0.492055	0.420802	1.16933	0.247407	0.422116	0.124146	0.886818	0.74493		6.48645e-07	6.81422e-05	0.686493	0.970104	chr19	+	29606318	29615380
NM_001004461	OR10A6	57	-0.334017	0.285652	-1.16932	0.247412	0.81845	0.124454	0.884924	0.74493		1.73732e-06	3.58811e-05	0.681954	0.968546	chr11	-	7927717	7928662
NM_153267	MAMDC2	57	-0.970018	0.829728	-1.16908	0.247507	0.52413	0.125038	0.881157	0.745087		3.3392e-07	3.47868e-05	0.673516	0.968011	chr9	+	70044197	70226032
NM_001184714	SLAMF6	57	0.619351	0.529822	1.16898	0.247547	0.537988	0.128321	0.856051	0.745087		0.000104621	3.18888e-05	0.569504	0.963305	chr1	-	160486706	160523192
NM_015633	FGFR1OP2	57	-0.320716	0.274399	-1.1688	0.24762	0.607136	0.126095	0.87386	0.745181		2.91492e-06	2.44269e-05	0.654131	0.965284	chr12	+	26954158	26964733
NM_001008390	CGGBP1	56	0.173614	0.148551	1.16871	0.24775	0.408495	0.116498	0.880354	0.745324		5.45216e-06	5.64408e-05	0.65039	0.969541	chr3	-	88055472	88055976
NM_018426	TMEM63B	57	-0.689221	0.589842	-1.16848	0.247744	0.482774	0.12657	0.870296	0.745324		4.07941e-06	2.25629e-05	0.648187	0.964096	chr6	+	44134584	44154883
NM_145740	GSTA1	57	-0.488577	0.418266	-1.1681	0.247898	0.432087	0.128045	0.858218	0.745643		1.14498e-05	1.88654e-05	0.608521	0.961385	chr6	-	52791857	52799267
NM_003931	WASF1	57	0.349061	0.298858	1.16798	0.247944	0.459816	0.124288	0.885644	0.745659		3.08482e-07	3.53605e-05	0.694736	0.968032	chr6	-	110100521	110127601
NM_019044	CCDC93	57	-0.216619	0.185913	-1.16517	0.249073	0.299852	0.126581	0.869284	0.745678		3.46375e-07	2.2219e-05	0.649041	0.964112	chr2	-	117920342	118013995
NM_019120	PCDHB8	57	-0.601085	0.515624	-1.16574	0.248842	0.32683	0.125675	0.876035	0.745678		8.2811e-06	2.93878e-05	0.656309	0.966201	chr5	+	141178034	141180440
NM_004088	DNTT	57	-0.956772	0.822061	-1.16387	0.249594	0.343029	0.125732	0.875149	0.745678		2.4018e-06	2.10125e-05	0.657599	0.965466	chr10	+	96304497	96338224
NM_197941	ADAMTS6	57	0.321535	0.276612	1.1624	0.250183	0.3442	0.127351	0.862355	0.745678		7.63471e-07	1.979e-05	0.634199	0.962104	chr5	-	65151835	65473673
NM_016201	AMOTL2	57	1.23151	1.05962	1.16222	0.250259	0.344736	0.126746	0.867176	0.745678		4.02833e-05	2.75729e-05	0.616691	0.964893	chr3	-	134357704	134371433
NM_001129996	ZNF222	57	0.390314	0.335132	1.16466	0.249277	0.354458	0.124973	0.880517	0.745678		3.87921e-06	3.06364e-05	0.669188	0.967241	chr19	+	44025436	44033030
NM_001258320	TP53I11	57	0.511299	0.438183	1.16686	0.248393	0.366322	0.12527	0.879085	0.745678		9.3239e-07	3.82114e-05	0.669887	0.967182	chr11	-	44934883	44938335
NM_001286745	OTUD6B	57	0.421915	0.362411	1.16419	0.249465	0.368064	0.127511	0.861568	0.745678		4.19385e-05	2.71603e-05	0.599232	0.963759	chr8	+	91076719	91084868
NM_001205262	RAD54B	57	0.526882	0.452284	1.16494	0.249165	0.370429	0.127455	0.862267	0.745678		5.34206e-06	1.92128e-05	0.634906	0.960948	chr8	-	94432606	94467539
NM_080827	WFDC6	55	0.23204	0.19945	1.1634	0.249979	0.372282	0.155859	0.877559	0.745678						chr20	-	45534466	45539407
NM_001007245	IFRD1	57	-0.452846	0.388247	-1.16639	0.248583	0.380832	0.126852	0.867548	0.745678		2.84931e-06	1.81356e-05	0.639992	0.962882	chr7	+	112450688	112475519
NM_018947	CYCS	57	0.153115	0.131686	1.16273	0.250053	0.385961	0.124776	0.881335	0.745678		1.12729e-06	3.48928e-05	0.671651	0.967626	chr7	-	25123700	25124119
NM_015849	CELA2B	57	0.267	0.228879	1.16656	0.248516	0.387479	0.126036	0.873691	0.745678		1.29853e-06	2.53151e-05	0.658242	0.965103	chr1	+	15476125	15491312
NM_015871	ZNF593	57	0.30661	0.262856	1.16645	0.248557	0.40155	0.125452	0.877748	0.745678		2.59961e-07	2.17268e-05	0.677343	0.965046	chr1	+	26169983	26170716
NM_001130065	MYO9B	57	-0.490271	0.420779	-1.16515	0.24908	0.404332	0.125963	0.873841	0.745678		8.46902e-06	2.73818e-05	0.649355	0.965748	chr19	+	17101717	17211785
NM_005259	MSTN	57	-0.192834	0.16568	-1.1639	0.249583	0.407082	0.127184	0.864179	0.745678		7.96906e-06	1.83132e-05	0.633833	0.961846	chr2	-	190057257	190062596
NM_004527	MEOX1	57	-0.76743	0.658649	-1.16516	0.249076	0.420498	0.127186	0.864541	0.745678		2.33688e-06	1.88242e-05	0.630784	0.962614	chr17	-	43641909	43661534
NM_024825	PODNL1	57	-0.630547	0.542605	-1.16207	0.250316	0.422108	0.126627	0.868059	0.745678		6.67861e-06	2.34635e-05	0.631688	0.964264	chr19	-	13932704	13938181
NM_025268	TMEM121	56	0.0662405	0.0569583	1.16297	0.250053	0.431263	0.125715	0.873847	0.745678		1.51384e-06	3.11978e-05	0.64916	0.966235	chr14	+	105528834	105529794
NM_001010887	ACER2	57	0.304798	0.26192	1.16371	0.249659	0.434515	0.12405	0.886136	0.745678		6.24731e-07	3.64573e-05	0.688504	0.968574	chr9	+	19409084	19450636
NM_001539	DNAJA1	57	0.342707	0.293986	1.16572	0.248849	0.435309	0.124372	0.884613	0.745678		4.28686e-07	2.32586e-05	0.684377	0.967276	chr9	+	33026484	33038903
NM_016458	HGH1	57	-0.779338	0.670248	-1.16276	0.25004	0.450159	0.127746	0.859114	0.745678		0.00034685	2.06233e-05	0.57793	0.962864	chr8	+	144137835	144139552
NM_016035	COQ4	57	-0.680908	0.584371	-1.1652	0.24906	0.452158	0.125249	0.878812	0.745678		1.46944e-06	2.81851e-05	0.66188	0.967061	chr9	+	128322858	128333645
NM_138383	MTSS1L	57	0.538101	0.46177	1.1653	0.249018	0.453871	0.125979	0.873767	0.745678		1.1704e-06	2.72707e-05	0.655921	0.965425	chr16	-	70663676	70685791
NM_173674	DCBLD1	57	0.583732	0.502285	1.16215	0.250284	0.454126	0.125326	0.877529	0.745678		1.00082e-06	3.46459e-05	0.666419	0.966678	chr6	+	117482781	117569624
NM_001286548	CAPS2	57	-0.619522	0.531204	-1.16626	0.248634	0.466215	0.126769	0.868153	0.745678		8.2521e-05	4.36109e-05	0.606661	0.966271	chr12	-	75278889	75312867
NM_207430	C11orf88	57	0.348568	0.299225	1.1649	0.249179	0.467954	0.126849	0.867141	0.745678		2.63126e-05	1.86216e-05	0.632473	0.962941	chr11	+	111514784	111536827
NM_015686	FAM155B	57	0.57303	0.492776	1.16286	0.249999	0.472314	0.121691	0.899145	0.745678		7.52343e-07	0.000115046	0.713027	0.974007	chrX	+	69505282	69529956
NM_033142	CGB7	57	0.220655	0.189612	1.16372	0.249655	0.477659	0.125225	0.87861	0.745678		1.63903e-06	2.41751e-05	0.666166	0.966472	chr19	-	49054290	49055375
NM_145729	MRPL24	56	0.224004	0.192538	1.16343	0.249867	0.477714	0.127883	0.857384	0.745678	rn6	0.000277156	1.97311e-05	0.585639	0.96191	chr1	-	156737397	156738704
NM_021057	IFNA7	57	0.564027	0.483291	1.16705	0.248317	0.482359	0.124941	0.8813	0.745678		9.8549e-07	4.03213e-05	0.671974	0.967829	chr9	-	21201595	21202165
NM_080738	EDARADD	56	0.189478	0.162879	1.16331	0.249916	0.483131	0.118081	0.867447	0.745678		7.80018e-05	3.56636e-05	0.613011	0.965429	chr1	+	236395629	236482649
NM_002807	PSMD1	57	0.761445	0.65392	1.16443	0.249368	0.483814	0.125035	0.880052	0.745678		2.75118e-07	6.27245e-05	0.673963	0.968185	chr2	+	231057025	231170712
NM_000697	ALOX12	57	-0.98251	0.843333	-1.16503	0.249127	0.487963	0.130091	0.836482	0.745678		0.0182808	2.93705e-05	0.390097	0.960124	chr17	+	6996117	7010423
NM_018222	PARVA	57	0.276419	0.237828	1.16226	0.25024	0.513991	0.125325	0.877563	0.745678		2.48786e-07	2.00019e-05	0.673662	0.965251	chr11	+	12377647	12527925
NM_001284286	INPP5J	57	-0.991356	0.852242	-1.16323	0.249849	0.517305	0.126541	0.869049	0.745678		6.0143e-06	2.06856e-05	0.638671	0.964003	chr22	+	31124940	31134419
NM_001256140	CAPG	57	-0.524688	0.451179	-1.16293	0.249973	0.526081	0.122775	0.893386	0.745678		5.09679e-07	2.52199e-05	0.711043	0.969049	chr2	-	85394892	85402145
NM_001195535	LOC100505841	57	0.350999	0.300625	1.16756	0.248112	0.527138	0.127705	0.860981	0.745678		1.50513e-06	2.38068e-05	0.6194	0.96256	chr5	+	122160229	122182642
NM_012405	ICMT	57	0.339416	0.291229	1.16546	0.248955	0.531876	0.125459	0.877455	0.745678		7.02574e-07	4.32519e-05	0.66045	0.967361	chr1	-	6225079	6235911
NM_006475	POSTN	57	0.720327	0.617655	1.16623	0.248647	0.532343	0.125105	0.880027	0.745678		2.05385e-06	2.88966e-05	0.674408	0.966781	chr13	-	37563332	37598726
NM_005389	PCMT1	57	-0.445951	0.382444	-1.16605	0.248717	0.534947	0.127058	0.865828	0.745678		6.78919e-06	1.90497e-05	0.63784	0.962761	chr6	+	149749727	149802379
NM_032323	TMEM79	57	0.648988	0.556159	1.16691	0.248374	0.546561	0.127022	0.866364	0.745678		6.76447e-05	3.18462e-05	0.609421	0.965122	chr1	+	156285226	156291598
NM_001012716	TYMSOS	57	-0.305499	0.26209	-1.16563	0.248888	0.549821	0.126704	0.868474	0.745678		2.28815e-06	1.80491e-05	0.649876	0.962565	chr18	-	657875	658247
NM_001144	AMFR	57	0.396473	0.340929	1.16292	0.249977	0.552753	0.124408	0.883738	0.745678		2.84654e-07	3.25285e-05	0.680125	0.96822	chr16	-	56362908	56425327
NM_145023	CCDC7	57	-0.529036	0.454696	-1.16349	0.249744	0.553107	0.127729	0.859495	0.745678		4.42607e-06	2.03738e-05	0.607813	0.962405	chr10	+	32451642	32574435
NM_015397	DCAF12	57	-0.502993	0.431001	-1.16703	0.248325	0.557349	0.126025	0.873894	0.745678		4.18038e-07	2.94855e-05	0.664756	0.96492	chr9	-	34088349	34126431
NM_032968	PCDH11X	57	-0.522137	0.448922	-1.16309	0.249907	0.652155	0.125356	0.877559	0.745678						chrX	+	91835504	92618940
NM_001093726	SELENOP	57	-0.623604	0.534012	-1.16777	0.248029	0.663151	0.125501	0.877748	0.745678		2.55076e-07	2.05386e-05	0.677911	0.965178	chr5	-	42800719	42810767
NM_033138	CALD1	57	-0.837456	0.717777	-1.16674	0.248444	0.667137	0.125451	0.877827	0.745678		2.47209e-07	2.31205e-05	0.677123	0.965392	chr7	+	134867733	134968345
NM_005105	RBM8A	55	-0.0960231	0.082265	-1.16724	0.248438	0.66905	0.113332	0.88175	0.745678		5.86889e-06	4.7813e-05	0.665196	0.968768	chr1	-	145925881	145927426
NM_001258012	FDXR	57	-0.841153	0.722493	-1.16424	0.249447	0.727149	0.125526	0.876681	0.745678		2.68014e-07	2.30349e-05	0.67529	0.965103	chr17	-	74862816	74872944
NM_017439	GSAP	57	-0.877357	0.753786	-1.16393	0.249568	0.76779	0.124675	0.882277	0.745678		2.53839e-07	3.27542e-05	0.678525	0.967994	chr7	-	77311357	77416321
NM_001521	GTF3C2	57	-0.678711	0.583965	-1.16225	0.250246	0.818798	0.126164	0.871609	0.745678		2.9821e-07	2.76161e-05	0.654361	0.965034	chr2	-	27326674	27343554
NM_130398	EXO1	57	-0.649301	0.55848	-1.16262	0.250095	0.824507	0.126988	0.865387	0.745678		4.48427e-07	1.89557e-05	0.640021	0.962817	chr1	+	241850425	241889600
NM_000427	LOR	57	0.182133	0.156552	1.16341	0.24978	0.876538	0.125642	0.875663	0.745678		6.54883e-07	3.17453e-05	0.663109	0.966068	chr1	+	153260949	153261888
NM_001193379	UCKL1	57	-0.397404	0.340681	-1.1665	0.24854	0.876939	0.125852	0.87499	0.745678		4.52558e-06	3.83624e-05	0.657524	0.966334	chr20	-	63939975	63950826
NM_001017927	C2orf76	57	-0.32445	0.277887	-1.16756	0.248113	0.993382	0.130736	0.829747	0.745678		0.000246929	0.000282329	0.495486	0.960658	chr2	-	119302471	119339959
NM_145314	UCMA	57	0.32791	0.282267	1.1617	0.250467	0.44368	0.127222	0.863213	0.745879		4.64556e-05	2.4277e-05	0.601623	0.964008	chr10	-	13222102	13234258
NM_020525	IL22	57	-0.374279	0.322157	-1.16179	0.250429	0.557809	0.127896	0.857487	0.745879		0.000112143	2.21647e-05	0.583044	0.962509	chr12	-	68248798	68253448
NM_001184879	CD84	57	-0.526678	0.453505	-1.16135	0.250607	0.467211	0.123958	0.886168	0.746051		3.1951e-07	2.89111e-05	0.694717	0.967895	chr1	-	160548255	160579437
NM_004177	STX3	57	0.363664	0.313115	1.16144	0.250572	0.469168	0.124564	0.882404	0.746051		5.86341e-07	3.97498e-05	0.680384	0.967754	chr11	+	59755605	59797366
NM_001007231	ARHGAP25	57	-0.867832	0.747416	-1.16111	0.250704	0.65618	0.125014	0.87938	0.746092		2.92524e-07	3.01613e-05	0.669905	0.967181	chr2	+	68735199	68826194
NM_001009992	ZNF648	57	0.123328	0.106211	1.16116	0.250684	0.834577	0.125321	0.877313	0.746092		1.54929e-06	2.48463e-05	0.666875	0.965903	chr1	-	182056303	182058010
NM_001128423	MPV17L	57	0.27261	0.234844	1.16081	0.250825	0.450026	0.128051	0.855784	0.746206		8.22107e-05	2.10531e-05	0.58838	0.961758	chr16	+	15395897	15408112
NM_023933	FAM173A	57	0.193305	0.166554	1.16061	0.250904	0.710963	0.124301	0.883881	0.746206		2.48669e-07	0.00016173	0.678129	0.971453	chr16	+	721274	722557
NM_005234	NR2F6	57	0.322471	0.277848	1.1606	0.250909	0.726799	0.125723	0.874364	0.746206		1.06399e-06	2.49761e-05	0.656483	0.965423	chr19	-	17232351	17245220
NM_001113205	TSTD1	57	0.25186	0.216976	1.16077	0.25084	0.804866	0.128323	0.853268	0.746206		0.000129842	1.95984e-05	0.567325	0.961643	chr1	-	161037878	161038889
NM_001114309	ELF3	57	0.17038	0.146825	1.16043	0.250979	0.733787	0.125413	0.876495	0.746293		3.81533e-07	2.87823e-05	0.665026	0.966238	chr1	+	202011136	202015323
NM_003868	FGF16	57	0.175377	0.151174	1.1601	0.251112	0.454183	0.124898	0.879903	0.746565		2.4859e-07	2.02807e-05	0.681737	0.965459	chrX	+	77447674	77456522
NM_005651	TDO2	57	0.392954	0.338822	1.15976	0.251247	0.384893	0.128191	0.854152	0.746719		0.000145725	2.01804e-05	0.562075	0.962047	chr4	+	155903758	155919990
NM_002256	KISS1	57	0.253238	0.218345	1.15981	0.251229	0.964005	0.127442	0.860799	0.746719		3.08958e-05	2.18175e-05	0.597537	0.963128	chr1	-	204190483	204192876
NM_001199535	TGIF2-RAB5IF	57	0.265114	0.22867	1.15937	0.251405	0.308922	0.125795	0.873525	0.746929		8.18299e-06	3.26354e-05	0.645449	0.966144	chr20	+	36578774	36612051
NM_152345	ANKRD13B	57	0.39887	0.344403	1.15815	0.2519	0.34031	0.124865	0.879645	0.746929		1.64925e-06	2.92076e-05	0.669058	0.96687	chr17	+	29593621	29613582
NM_020474	GALNT1	57	-0.33792	0.291556	-1.15902	0.251547	0.351489	0.123732	0.887024	0.746929		2.76594e-07	3.27396e-05	0.695157	0.968436	chr18	+	35654662	35709770
NM_001293212	TUBB	55	0.0978884	0.0844385	1.15929	0.251636	0.369014	0.121125	0.869581	0.746929		7.23654e-05	3.64276e-05	0.621955	0.965964	chr6	+	30721878	30724397
NM_000773	CYP2E1	57	0.715877	0.618083	1.15822	0.251871	0.373217	0.127764	0.857506	0.746929		4.50704e-05	1.89623e-05	0.596754	0.961565	chr10	+	133527395	133538964
NM_032965	CCL15	57	0.496508	0.428469	1.1588	0.251638	0.40101	0.125199	0.877559	0.746929						chr17	-	35997766	36001492
NM_000884	IMPDH2	57	-0.527339	0.455268	-1.1583	0.251837	0.407476	0.126058	0.87132	0.746929		1.75669e-06	2.3606e-05	0.655703	0.964313	chr3	-	49024382	49029350
NM_000762	CYP2A6	57	-0.272373	0.23509	-1.15859	0.251721	0.410622	0.126095	0.871127	0.746929		6.99741e-06	3.39551e-05	0.64091	0.965494	chr19	-	40843795	40850426
NM_025250	TTYH3	57	0.983665	0.849208	1.15833	0.251826	0.416258	0.127213	0.862268	0.746929		5.36101e-06	2.30431e-05	0.61087	0.963358	chr7	+	2632155	2661739
NM_152413	GOT1L1	57	0.811602	0.700468	1.15866	0.251695	0.47449	0.127577	0.859279	0.746929		2.49963e-05	1.90021e-05	0.610697	0.96177	chr8	-	37934292	37940029
NM_001136113	POMT1	57	0.995373	0.858722	1.15913	0.251502	0.475399	0.124971	0.879181	0.746929		8.97417e-07	4.23883e-05	0.663443	0.968214	chr9	+	131504218	131523106
NM_016558	SCAND1	57	-0.556112	0.479832	-1.15897	0.251567	0.502285	0.126059	0.871499	0.746929		2.76658e-05	2.79421e-05	0.63717	0.965284	chr20	-	35953744	35954284
NM_024600	TMEM204	57	0.425736	0.36754	1.15834	0.251824	0.554608	0.126168	0.870516	0.746929		1.45264e-05	3.96707e-05	0.639866	0.965636	chr16	+	1534275	1555026
NM_004998	MYO1E	57	-0.268124	0.231304	-1.15918	0.251482	0.99914	0.125779	0.873592	0.746929		2.7268e-07	1.81122e-05	0.674115	0.963353	chr15	-	59137379	59372500
NM_022366	TFB2M	57	0.548396	0.473564	1.15802	0.251953	0.380145	0.125993	0.871722	0.746962		9.8985e-06	3.40212e-05	0.64605	0.965629	chr1	-	246541030	246566138
NM_000502	EPX	57	-0.422798	0.365141	-1.1579	0.252	0.433215	0.126206	0.870108	0.746978		1.31979e-05	2.939e-05	0.628768	0.965539	chr17	+	58192846	58204423
NM_001256346	SEMA5B	57	-0.572834	0.494762	-1.1578	0.252043	0.874831	0.128119	0.854154	0.746982		1.515e-06	2.07912e-05	0.601705	0.960557	chr3	-	122910142	122961263
NM_178435	LCE3E	57	0.313431	0.270739	1.15768	0.252088	0.434011	0.124735	0.880398	0.746993		2.70639e-07	2.63198e-05	0.682157	0.966196	chr1	-	152565929	152566208
NM_024571	SNRNP25	57	0.295721	0.255534	1.15727	0.252256	0.378881	0.127914	0.855847	0.747328		0.000175129	1.934e-05	0.579768	0.961726	chr16	+	53989	57143
NM_001195736	PRXL2B	57	0.166103	0.143539	1.1572	0.252284	0.467983	0.126981	0.863836	0.747328		9.07285e-07	2.00114e-05	0.632073	0.962705	chr1	+	2586885	2589427
NM_001282328	PES1	57	-0.940057	0.812502	-1.15699	0.252369	0.589375	0.129857	0.835779	0.747333		0.00474397	3.43779e-05	0.430487	0.960191	chr22	-	30577045	30584668
NM_005491	MAMLD1	57	-0.275206	0.237847	-1.15707	0.252337	0.803392	0.125357	0.876034	0.747333		7.87671e-07	2.76239e-05	0.660166	0.966015	chrX	+	150445516	150510002
NM_152405	JMY	57	0.572393	0.494879	1.15663	0.252514	0.381779	0.127932	0.855474	0.74752		0.000302728	1.97988e-05	0.572244	0.961986	chr5	+	79236650	79316307
NM_005007	NFKBIL1	57	0.601116	0.519714	1.15663	0.252515	0.419003	0.126138	0.870268	0.74752		3.28007e-07	2.20263e-05	0.658587	0.963635	chr6	+	31547694	31558611
NM_003486	SLC7A5	57	-0.514045	0.444509	-1.15643	0.252595	0.331445	0.126883	0.864409	0.747633		9.42789e-05	2.06856e-05	0.610322	0.963555	chr16	-	87832969	87869422
NM_001302927	PRG2	57	-0.455702	0.394188	-1.15605	0.252748	0.392615	0.125418	0.875348	0.747841		5.06002e-07	4.19253e-05	0.660005	0.966724	chr11	-	57387474	57389944
NM_001242415	WDR20	57	-0.19602	0.169548	-1.15613	0.252716	0.536019	0.124468	0.881767	0.747841		2.56332e-07	2.76e-05	0.685963	0.966731	chr14	+	102139923	102212582
NM_001001921	OR5AS1	57	-0.249795	0.216258	-1.15508	0.253144	0.375273	0.12659	0.866355	0.748147		1.3413e-05	2.26231e-05	0.635399	0.963168	chr11	+	56030418	56031393
NM_013236	ATXN10	57	0.818046	0.708067	1.15532	0.253045	0.488266	0.125791	0.87248	0.748147		1.98534e-05	3.30751e-05	0.641242	0.965757	chr22	+	45672063	45843671
NM_001740	CALB2	57	0.285986	0.247561	1.15522	0.253089	0.516787	0.126198	0.869428	0.748147		1.01367e-06	3.5944e-05	0.645654	0.965051	chr16	+	71358792	71389865
NM_001242481	EIF1AD	57	0.292699	0.253396	1.15511	0.253133	0.545752	0.122414	0.893789	0.748147		8.71658e-07	3.16879e-05	0.710381	0.969732	chr11	-	65998598	66000389
NM_001297772	ADCY10	57	-0.287672	0.249072	-1.15498	0.253185	0.577643	0.124784	0.879416	0.748147		6.13725e-07	2.85164e-05	0.670973	0.966768	chr1	-	167809677	167901821
NM_017643	MBTD1	57	-0.327538	0.283542	-1.15517	0.253109	0.6241	0.124581	0.880802	0.748147		2.54739e-07	2.44048e-05	0.680815	0.966466	chr17	-	51180575	51225161
NM_172193	KLHDC1	57	0.537804	0.465482	1.15537	0.253025	0.660581	0.126256	0.869031	0.748147		5.52079e-06	1.88456e-05	0.647196	0.963098	chr14	+	49693194	49751772
NM_001018072	BTBD11	57	0.60228	0.521283	1.15538	0.253022	0.720384	0.124373	0.8822	0.748147		2.64778e-07	2.77182e-05	0.68314	0.967205	chr12	+	107318940	107657718
NM_138455	CTHRC1	57	0.402946	0.348931	1.1548	0.253256	0.445807	0.125037	0.877668	0.748232		1.18579e-06	3.20407e-05	0.666247	0.966418	chr8	+	103371656	103382600
NM_001142595	P4HA1	57	-0.615071	0.532693	-1.15465	0.25332	0.581717	0.123476	0.887599	0.748299		2.84282e-07	3.04825e-05	0.69489	0.968692	chr10	-	73008221	73074883
NM_173553	TRIML2	57	0.524517	0.454504	1.15404	0.253564	0.377959	0.126108	0.869785	0.748372		4.02008e-06	2.19873e-05	0.645615	0.96402	chr4	-	188091372	188105368
NM_001242854	ARFIP2	57	0.622421	0.539316	1.15409	0.253544	0.430096	0.125027	0.877559	0.748372						chr11	-	6477112	6480421
NM_001003674	LDLRAD4	57	-0.308953	0.267831	-1.15354	0.25377	0.436904	0.12543	0.87461	0.748372		3.34727e-07	2.80972e-05	0.665367	0.965268	chr18	+	13612704	13645657
NM_175872	ZNF792	57	-0.596443	0.517006	-1.15365	0.253726	0.470966	0.12657	0.866103	0.748372		1.09267e-06	2.08661e-05	0.63171	0.963505	chr19	-	34957955	34963662
NM_024697	ZNF385D	57	-0.247077	0.214105	-1.154	0.253583	0.479588	0.125865	0.871587	0.748372		1.40202e-05	2.79447e-05	0.632844	0.965844	chr3	-	21421213	21750916
NM_177983	PPM1G	57	0.592443	0.513656	1.15338	0.253832	0.504818	0.125962	0.8707	0.748372		1.50085e-05	2.45815e-05	0.635813	0.965202	chr2	-	27381598	27409422
NM_004938	DAPK1	57	0.303451	0.263103	1.15336	0.253844	0.546673	0.126595	0.865816	0.748372		8.41583e-05	3.30372e-05	0.606233	0.964927	chr9	+	87499077	87707364
NM_133263	PPARGC1B	57	1.45534	1.26079	1.15431	0.253457	0.621901	0.123635	0.886565	0.748372		2.92453e-07	2.37385e-05	0.697242	0.967428	chr5	+	149730342	149847558
NM_020226	PRDM8	57	0.280595	0.243078	1.15434	0.253443	0.787117	0.125503	0.874303	0.748372		3.37314e-07	3.543e-05	0.657072	0.966328	chr4	+	80200080	80203532
NM_006514	SCN10A	57	-1.18013	1.02294	-1.15366	0.253721	0.85428	0.126109	0.86967	0.748372		7.3719e-07	2.66408e-05	0.639021	0.965156	chr3	-	38697348	38794010
NM_005817	PLIN3	57	0.49747	0.431207	1.15367	0.253716	0.912162	0.125114	0.876856	0.748372		2.9297e-07	4.07446e-05	0.667022	0.966827	chr19	-	4839191	4861394
NM_001300954	ACER3	57	-0.431417	0.37388	-1.15389	0.253626	0.941581	0.127618	0.857399	0.748372		8.60177e-06	2.00408e-05	0.591161	0.962333	chr11	+	76976306	77020327
NM_194358	RNF41	36	0.175283	0.150981	1.16096	0.253987	0.418258	0.225688	1	0.748528		5.99814e-05	1	0.892229		chr12	-	56206446	56210445
NM_014691	AQR	57	-0.652069	0.565581	-1.15292	0.254022	0.587165	0.125305	0.875338	0.748528		3.63026e-07	2.63936e-05	0.660044	0.966082	chr15	-	34856791	34969613
NM_000786	CYP51A1	57	-0.390361	0.338532	-1.1531	0.253948	0.643174	0.124991	0.877559	0.748528						chr7	-	92113664	92134364
NM_014069	PSORS1C2	57	-0.275143	0.238699	-1.15268	0.254119	0.382506	0.128129	0.852314	0.748599		0.000667148	1.95038e-05	0.544142	0.961478	chr6	-	31137950	31139026
NM_003811	TNFSF9	57	-0.401295	0.348218	-1.15242	0.254223	0.413913	0.125378	0.87469	0.748599		5.98676e-06	2.14845e-05	0.651852	0.965438	chr19	+	6531036	6535066
NM_182916	TRNT1	57	0.49133	0.426297	1.15255	0.25417	0.537045	0.124441	0.881095	0.748599		3.6252e-07	3.35474e-05	0.675337	0.967359	chr3	+	3129040	3148154
NM_024026	MRPL57	56	-0.45055	0.390905	-1.15258	0.254255	0.838477	0.119015	0.856298	0.748599		7.61172e-06	2.46703e-05	0.594792	0.962421	chr13	+	21176916	21177225
NM_004705	THAP12	57	-0.37105	0.321982	-1.1524	0.254235	0.971244	0.128632	0.847298	0.748599		0.000130201	2.03435e-05	0.543997	0.961138	chr11	-	76350863	76380836
NM_001039165	MRGPRE	57	0.177707	0.154324	1.15152	0.254592	0.463179	0.124986	0.877197	0.749471		5.1605e-07	2.34124e-05	0.668813	0.965647	chr11	-	3227860	3228799
NM_001144769	DST	57	-1.06941	0.928883	-1.15129	0.254687	0.575558	0.124135	0.882769	0.749625		1.36455e-06	2.56157e-05	0.680114	0.967137	chr6	-	56459004	56954587
NM_002855	NECTIN1	57	0.860801	0.747756	1.15118	0.25473	0.477059	0.127059	0.861371	0.749632		9.33468e-07	2.03893e-05	0.620221	0.962454	chr11	-	119664746	119728553
NM_001080453	INTS1	57	0.669977	0.582064	1.15104	0.254788	0.50419	0.1284	0.849125	0.749678		2.64818e-05	7.74039e-05	0.595334	0.958973	chr7	-	1470576	1503960
NM_145019	FAM124A	57	-0.832291	0.723232	-1.15079	0.254887	0.391725	0.12751	0.857357	0.749848		0.000153264	2.40742e-05	0.575955	0.963025	chr13	+	51222501	51281256
NM_175874	C12orf60	56	-0.2229	0.193684	-1.15084	0.254962	0.379266	0.167133	0.824867	0.749944		0.000334972	1.87186e-05	0.5084	0.953435	chr12	+	14822935	14823673
NM_001385	DPYS	57	-0.481818	0.419111	-1.14962	0.255367	0.367586	0.1255	0.873087	0.750026		2.88325e-05	4.00283e-05	0.637388	0.966631	chr8	-	104381197	104466920
NM_000821	GGCX	57	0.791487	0.688572	1.14946	0.255431	0.454139	0.124009	0.883144	0.750026		2.15228e-06	5.79979e-05	0.675764	0.968916	chr2	-	85549933	85561428
NM_001291504	PPP1R2	57	0.383256	0.333343	1.14973	0.25532	0.4635	0.124187	0.882074	0.750026		1.29768e-06	3.86635e-05	0.676593	0.967925	chr3	-	195516895	195543025
NM_020846	SLAIN2	57	0.52997	0.460786	1.15014	0.255153	0.478506	0.12806	0.852097	0.750026		0.000175252	1.97336e-05	0.554626	0.961228	chr4	+	48341739	48422077
NM_032554	HCAR1	57	-0.536865	0.466925	-1.14979	0.255298	0.480659	0.126616	0.864609	0.750026		3.58871e-06	2.00506e-05	0.626207	0.963025	chr12	-	122729298	122730339
NM_001172357	SFTPC	57	-0.876828	0.76283	-1.14944	0.25544	0.502805	0.125655	0.871914	0.750026		1.21595e-05	1.87227e-05	0.646072	0.96405	chr8	+	22161828	22164041
NM_014396	VPS41	57	0.796896	0.693297	1.14943	0.255445	0.526534	0.125484	0.873156	0.750026		3.32758e-07	2.42463e-05	0.660199	0.964797	chr7	-	38726245	38909174
NM_015085	RAP1GAP2	57	0.598751	0.520897	1.14946	0.255431	0.547242	0.125556	0.872637	0.750026		1.24401e-06	2.92588e-05	0.649315	0.965675	chr17	+	2796527	3032419
NM_032854	CORO6	57	-0.515654	0.448622	-1.14942	0.255449	0.56608	0.125168	0.875402	0.750026		1.42026e-05	0.000150739	0.645021	0.969346	chr17	-	29615731	29621421
NM_182488	USP12	43	0.131801	0.114212	1.154	0.25535	0.604848	0.0593336	0.875125	0.750026		0.000134006	0.000205586	0.578811	0.973009	chr13	-	27069282	27171639
NM_007072	HHLA2	57	-0.909757	0.791442	-1.14949	0.255419	0.68521	0.127433	0.857622	0.750026		0.000165552	3.16343e-05	0.564546	0.963678	chr3	+	108351813	108377278
NM_001516	GTF2H3	57	-0.361218	0.314374	-1.14901	0.255617	0.455801	0.126728	0.863467	0.750396		2.85977e-06	1.99938e-05	0.63004	0.962626	chr12	+	123633859	123660235
NM_018384	GIMAP5	56	0.348753	0.30397	1.14733	0.2564	0.305227	0.164898	0.836829	0.750397		3.80496e-06	1.61059e-05	0.57235	0.954662	chr7	+	150740884	150743063
NM_002533	NVL	57	-0.979937	0.854099	-1.14733	0.256301	0.32899	0.127293	0.858164	0.750397		0.000260928	2.0514e-05	0.580976	0.962502	chr1	-	224227625	224330127
NM_001130440	SRP9	53	0.159211	0.138685	1.14801	0.256428	0.339139	0.23353	0.812687	0.750397	ornAna1	0.00305868	8.58532e-06	0.426952	0.952388	chr1	+	225777940	225786969
NM_000678	ADRA1D	57	-0.399245	0.347694	-1.14826	0.255921	0.363407	0.12536	0.873744	0.750397		5.73508e-06	4.15627e-05	0.65172	0.966301	chr20	-	4221522	4248957
NM_033033	KRT82	57	-0.383867	0.334912	-1.14617	0.256778	0.381307	0.126364	0.865581	0.750397		4.85897e-05	2.86017e-05	0.611059	0.96459	chr12	-	52394974	52406277
NM_003115	UAP1	57	-0.585738	0.510277	-1.14788	0.256077	0.400397	0.124692	0.878294	0.750397		1.57981e-06	3.19237e-05	0.669492	0.966559	chr1	+	162566068	162599363
NM_001102651	ZNF554	57	-0.53813	0.469681	-1.14573	0.256957	0.403438	0.125671	0.870796	0.750397		9.97651e-07	2.29673e-05	0.645113	0.964656	chr19	+	2820071	2834852
NM_001289110	RNASE9	57	0.354153	0.309037	1.14599	0.256853	0.413591	0.128033	0.850914	0.750397		3.36677e-05	2.08386e-05	0.581121	0.960446	chr14	-	20556451	20557069
NM_001261820	TCP11	57	0.441476	0.384491	1.14821	0.255943	0.41712	0.126569	0.864525	0.750397		4.73517e-05	2.56821e-05	0.613945	0.963953	chr6	-	35118268	35136153
NM_001102469	LIPN	57	0.638895	0.557069	1.14689	0.256484	0.417516	0.123559	0.885373	0.750397		6.36105e-07	4.44192e-05	0.685464	0.9689	chr10	+	88761405	88778242
NM_004654	USP9Y	57	-0.169173	0.147731	-1.14514	0.257201	0.433574	0.122027	0.893918	0.750397		5.88682e-07	0.000120819	0.70258	0.973927	chrY	+	12709447	12859416
NM_001002021	PFKL	57	-0.381964	0.332553	-1.14858	0.255791	0.451359	0.125493	0.872864	0.750397		7.43564e-07	2.55426e-05	0.654758	0.965267	chr21	+	44305318	44326862
NM_006482	DYRK2	57	-0.380871	0.332505	-1.14546	0.257069	0.454758	0.123809	0.883493	0.750397		3.25424e-07	3.58491e-05	0.685438	0.968042	chr12	+	67649133	67658713
NM_182526	TMEM229B	57	-0.48645	0.424013	-1.14725	0.256336	0.466282	0.126283	0.866528	0.750397		2.28294e-06	2.47511e-05	0.637588	0.963577	chr14	-	67473419	67473923
NM_024490	ATP10A	57	0.629135	0.548232	1.14757	0.256204	0.466689	0.126024	0.868632	0.750397		1.26282e-06	2.19106e-05	0.644681	0.963739	chr15	-	25679340	25863096
NM_015962	FCF1	57	-0.146678	0.12783	-1.14745	0.256256	0.470307	0.126291	0.866527	0.750397		0.000219873	2.5205e-05	0.607546	0.964556	chr14	+	74713197	74734930
NM_006675	TSPAN9	57	0.218428	0.190419	1.14709	0.2564	0.477125	0.125816	0.870083	0.750397		9.1884e-06	2.20342e-05	0.638244	0.964495	chr12	+	3201193	3283116
NM_183058	LYZL2	57	-0.1716	0.149771	-1.14575	0.25695	0.483133	0.124908	0.876285	0.750397		1.27018e-06	2.74886e-05	0.660205	0.966107	chr10	-	30611954	30626915
NM_024292	UBL5	54	0.125938	0.109762	1.14738	0.256581	0.494479	0.20764	0.813705	0.750397		0.00717517	1.1234e-05	0.404134	0.953432	chr19	+	9828337	9830008
NM_020210	SEMA4B	57	-0.846083	0.737033	-1.14796	0.256046	0.521697	0.123987	0.882942	0.750397		2.63036e-07	2.09043e-05	0.690519	0.966042	chr15	+	90201578	90228643
NM_004711	SYNGR1	57	-0.425402	0.371301	-1.14571	0.256969	0.522516	0.126468	0.864612	0.750397		5.56716e-06	2.33658e-05	0.62808	0.963245	chr22	+	39350010	39381914
NM_182762	MACC1	57	-0.898885	0.784357	-1.14602	0.256842	0.537056	0.127146	0.859029	0.750397		2.6834e-05	1.95516e-05	0.603732	0.961991	chr7	-	20140945	20161862
NM_021268	IFNA17	57	0.451177	0.39316	1.14757	0.256207	0.537901	0.124429	0.879976	0.750397		2.4153e-06	2.79844e-05	0.669367	0.966849	chr9	-	21227603	21228173
NM_003132	SRM	57	0.246301	0.214855	1.14636	0.256702	0.548218	0.124302	0.880529	0.750397		3.05676e-07	1.98422e-05	0.688119	0.965205	chr1	-	11054864	11059943
NM_022170	EIF4H	54	0.289186	0.252319	1.14611	0.257098	0.552448	0.206286	0.820007	0.750397		0.000881464	8.41966e-06	0.468019	0.952792	chr7	+	74174383	74195308
NM_014389	PELP1	57	0.857853	0.748106	1.1467	0.256562	0.554116	0.124737	0.877704	0.750397		3.69147e-07	2.84279e-05	0.668336	0.966499	chr17	-	4671438	4704261
NM_018405	COPRS	57	-0.503593	0.438671	-1.148	0.25603	0.567814	0.124948	0.876574	0.750397		2.56854e-07	2.04774e-05	0.673064	0.965168	chr17	-	31852138	31859199
NM_032517	LYZL1	57	-0.23787	0.207358	-1.14715	0.256378	0.598952	0.122584	0.891209	0.750397		5.50296e-07	8.49214e-05	0.685257	0.972918	chr10	+	29291867	29311059
NM_014109	ATAD2	57	1.00815	0.879691	1.14603	0.256836	0.604593	0.12304	0.888324	0.750397		5.67498e-07	5.30646e-05	0.693338	0.96981	chr8	-	123321133	123396357
NM_198689	KRTAP10-7	57	-0.336135	0.293533	-1.14513	0.257204	0.606297	0.128587	0.845067	0.750397		0.00134225	2.25127e-05	0.505545	0.961395	chr21	+	44600621	44601734
NM_001195214	YIPF6	57	-0.465364	0.405268	-1.14829	0.255912	0.617471	0.125782	0.870657	0.750397		1.52255e-05	2.65142e-05	0.631516	0.965404	chrX	+	68499066	68531999
NM_001607	ACAA1	57	-0.365796	0.318994	-1.14672	0.256555	0.647978	0.1236	0.885085	0.750397		2.53228e-07	3.09072e-05	0.690563	0.967824	chr3	-	38123046	38137035
NM_003554	OR1E2	57	0.24537	0.21414	1.14584	0.256914	0.778509	0.123447	0.885832	0.750397		3.38116e-07	2.63424e-05	0.696285	0.967526	chr17	-	3432869	3433841
NM_004308	ARHGAP1	57	0.403016	0.351297	1.14722	0.256347	0.78955	0.125313	0.873811	0.750397		1.25928e-06	1.99193e-05	0.657062	0.964679	chr11	-	46679036	46696107
NM_001923	DDB1	57	0.29839	0.260523	1.14535	0.257116	0.868575	0.123974	0.882416	0.750397		3.31138e-07	2.98786e-05	0.684054	0.967123	chr11	-	61300135	61332968
NM_001801	CDO1	57	0.419326	0.365317	1.14784	0.256094	0.907103	0.128849	0.843335	0.750397		0.000121394	2.12938e-05	0.522662	0.96047	chr5	-	115805432	115816397
NM_024629	CENPU	57	-0.47686	0.415711	-1.1471	0.256399	0.943973	0.127082	0.859925	0.750397		2.20832e-06	2.08385e-05	0.614824	0.962536	chr4	-	184695287	184734062
NM_024529	CDC73	57	-0.188998	0.165031	-1.14523	0.257163	0.968186	0.125614	0.871087	0.750397		1.41356e-06	2.34964e-05	0.653611	0.964296	chr1	+	193122200	193250712
NM_015056	RRP1B	57	-0.810193	0.708002	-1.14434	0.257531	0.485295	0.125319	0.873015	0.75123		4.75064e-07	3.11225e-05	0.659152	0.965168	chr21	+	43659664	43693383
NM_014580	SLC2A8	57	-0.744295	0.650502	-1.14419	0.257593	0.326998	0.12635	0.865119	0.751288		3.02086e-05	2.11017e-05	0.619381	0.963497	chr9	+	127397230	127407249
NM_001306150	C5orf38	57	0.34807	0.304234	1.14409	0.257634	0.354083	0.122995	0.88817	0.751288		7.54703e-07	5.28998e-05	0.687599	0.97049	chr5	+	2752264	2753359
NM_178443	FERMT3	57	-0.127307	0.11131	-1.14371	0.257787	0.44942	0.124978	0.875281	0.751489		8.00531e-07	2.59932e-05	0.660451	0.965657	chr11	+	64207364	64223492
NM_014096	SLC43A3	57	0.515843	0.450989	1.14381	0.25775	0.747443	0.123109	0.887429	0.751489		2.54675e-07	3.1839e-05	0.699351	0.96807	chr11	-	57407791	57426172
NM_175055	HIST3H2BB	56	0.117786	0.102994	1.14362	0.257919	0.422118	0.166425	0.827533	0.751506		1.9385e-06	1.29893e-05	0.55406	0.952093	chr1	+	228458129	228458510
NM_001099	ACPP	57	-0.934413	0.81716	-1.14349	0.25788	0.457477	0.126644	0.862513	0.751506		9.56745e-06	2.92912e-05	0.617517	0.963518	chr3	+	132317456	132356878
NM_003299	HSP90B1	57	-0.534351	0.467263	-1.14358	0.257843	0.554814	0.124243	0.880252	0.751506		1.08514e-06	2.89555e-05	0.674875	0.966771	chr12	+	103930515	103947662
NM_032567	SPZ1	56	-0.311122	0.272692	-1.14093	0.259028	0.348061	0.168144	0.816548	0.751607		0.000728638	1.26897e-05	0.475845	0.950934	chr5	+	80320215	80321508
NM_001199752	CPT1C	57	-1.2346	1.08074	-1.14236	0.258343	0.380512	0.126531	0.863108	0.751607		0.000158863	3.03497e-05	0.588481	0.964702	chr19	+	49692252	49713605
NM_025190	ANKRD36B	57	0.549403	0.480867	1.14253	0.258276	0.395484	0.125622	0.870296	0.751607		1.53236e-05	2.50048e-05	0.641127	0.964673	chr2	-	97507041	97589685
NM_004426	PHC1	57	0.700131	0.612503	1.14307	0.258054	0.408514	0.125618	0.87047	0.751607		2.92962e-07	2.11773e-05	0.657002	0.963861	chr12	+	8917677	8939459
NM_001114735	BCL2A1	57	-0.305912	0.268024	-1.14136	0.258755	0.433535	0.126565	0.862529	0.751607		3.19139e-05	1.91741e-05	0.611375	0.962623	chr15	-	79961158	79971119
NM_018927	PCDHGB7	57	1.04297	0.914349	1.14067	0.259041	0.463802	0.125922	0.867493	0.751607		2.56921e-06	2.28345e-05	0.639913	0.963705	chr5	+	141417859	141511173
NM_001164000	MECOM	57	0.882566	0.772887	1.14191	0.25853	0.501772	0.121212	0.897657	0.751607		2.64832e-07	0.000177113	0.707526	0.974675	chr3	-	169084908	169131477
NM_198505	ATP13A5	57	0.74764	0.65481	1.14177	0.258589	0.523908	0.126473	0.863408	0.751607		0.000106437	2.32668e-05	0.604583	0.963613	chr3	-	193275041	193378725
NM_001127198	TMC6	57	0.619199	0.54213	1.14216	0.258427	0.542105	0.125536	0.870841	0.751607		7.06297e-06	3.29045e-05	0.635318	0.965738	chr17	-	78113147	78126832
NM_001281444	PKIG	57	-0.337639	0.295669	-1.14195	0.258514	0.554841	0.12635	0.864465	0.751607		1.39497e-06	1.91725e-05	0.632949	0.962729	chr20	+	44614556	44618364
NM_004631	LRP8	57	0.691795	0.606356	1.1409	0.258944	0.555574	0.12475	0.876168	0.751607		3.12572e-07	3.8184e-05	0.664007	0.966671	chr1	-	53247017	53327912
NM_002226	JAG2	57	-0.623653	0.545669	-1.14291	0.258116	0.569336	0.123803	0.882943	0.751607		3.55424e-07	6.88715e-05	0.679063	0.969004	chr14	-	105142694	105168420
NM_002869	RAB6A	57	0.169079	0.148182	1.14102	0.258898	0.570171	0.127183	0.857122	0.751607		2.32882e-06	2.18047e-05	0.601846	0.962216	chr11	-	73677897	73760635
NM_001039877	STRN4	57	0.56066	0.491444	1.14084	0.25897	0.581217	0.125343	0.871913	0.751607		2.64836e-07	1.86726e-05	0.664191	0.96313	chr19	-	46720601	46746430
NM_024745	SHCBP1	57	-0.5024	0.440374	-1.14085	0.258967	0.586699	0.127004	0.858641	0.751607		9.28041e-07	2.07685e-05	0.607491	0.962451	chr16	-	46581728	46621359
NM_032574	DPY30	57	0.314816	0.275478	1.1428	0.258162	0.635412	0.123191	0.886715	0.751607		3.27079e-07	3.50372e-05	0.69486	0.968432	chr2	-	32024183	32039456
NM_153717	EVC	57	1.07922	0.944818	1.14225	0.258388	0.655722	0.123993	0.881574	0.751607		2.84828e-07	2.07419e-05	0.68694	0.965891	chr4	+	5711380	5811037
NM_001174164	PRRT4	57	0.506144	0.443461	1.14135	0.258761	0.658493	0.124001	0.881305	0.751607		2.54305e-07	3.05901e-05	0.679895	0.967194	chr7	-	128350855	128359991
NM_000583	GC	57	-0.7299	0.63985	-1.14074	0.259014	0.6807	0.126045	0.866547	0.751607		1.01453e-06	1.92628e-05	0.642585	0.962734	chr4	-	71746175	71784018
NM_001031723	DNAJB14	57	0.329959	0.28925	1.14074	0.259013	0.687814	0.127135	0.857458	0.751607		3.85353e-05	2.12078e-05	0.596276	0.9622	chr4	-	99901027	99946571
NM_005960	MUC3A	57	0.29784	0.260865	1.14174	0.2586	0.72823	0.125239	0.872913	0.751607		8.80431e-06	2.34665e-05	0.652299	0.964727	chr7	+	100949624	100967162
NM_001039705	TRO	57	0.626534	0.548829	1.14158	0.258664	0.786916	0.125421	0.871541	0.751607		1.01232e-05	2.15514e-05	0.646412	0.964535	chrX	+	54922246	54931020
NM_018086	FIGN	57	-0.364141	0.319205	-1.14077	0.258999	0.876185	0.124907	0.875034	0.751607		1.54025e-06	2.51023e-05	0.661747	0.965408	chr2	-	163609551	163734927
NM_001014985	GLTPD2	57	0.34938	0.305816	1.14245	0.258306	0.902267	0.124825	0.876036	0.751607		3.94039e-07	3.06836e-05	0.661977	0.966272	chr17	+	4789011	4790296
NM_012189	CABYR	57	-0.506216	0.443605	-1.14114	0.258847	0.905636	0.12603	0.866784	0.751607		5.74662e-07	2.46088e-05	0.637821	0.964012	chr18	+	24143114	24156983
NM_018383	WDR33	57	-0.423238	0.370471	-1.14243	0.258314	0.910384	0.123355	0.885634	0.751607		2.60311e-07	2.76501e-05	0.691848	0.967903	chr2	-	127706322	127770981
NM_016539	SIRT6	57	-0.561488	0.492402	-1.14031	0.259191	0.506215	0.127098	0.857649	0.751802		0.000577374	1.93183e-05	0.575099	0.961904	chr19	-	4174616	4182539
NM_001172218	SCMH1	57	0.531642	0.466214	1.14034	0.259177	0.586805	0.126286	0.864513	0.751802		3.92003e-06	2.35652e-05	0.622756	0.963758	chr1	-	41028193	41143076
NM_004193	GBF1	57	1.14632	1.0054	1.14017	0.259248	0.453439	0.126478	0.8629	0.751846		9.52718e-06	1.89586e-05	0.629261	0.961757	chr10	+	102258938	102382336
NM_025113	RUBCNL	57	-1.10531	0.969533	-1.14004	0.259301	0.396108	0.126003	0.866681	0.751877		1.98037e-05	2.1852e-05	0.627443	0.963843	chr13	-	46343384	46372475
NM_004577	PSPH	57	-0.276901	0.24291	-1.13993	0.259345	0.41755	0.12691	0.859175	0.751882		1.71114e-06	1.92092e-05	0.635686	0.96066	chr7	-	56011761	56021212
NM_014653	WSCD2	57	-0.589276	0.517079	-1.13963	0.259472	0.324785	0.125846	0.867789	0.75213		2.45022e-05	2.23698e-05	0.624871	0.964324	chr12	+	108195832	108248343
NM_177966	PDE12	57	0.949583	0.833316	1.13952	0.259515	0.737851	0.124451	0.877879	0.752133		4.16102e-07	2.78616e-05	0.6753	0.965973	chr3	+	57556379	57560004
NM_001193424	SUV39H2	57	0.150318	0.131929	1.13938	0.259574	0.634889	0.124318	0.878742	0.752184		8.43134e-07	2.34608e-05	0.67352	0.966027	chr10	+	14878888	14902512
NM_012321	LSM4	57	-0.169981	0.149219	-1.13914	0.259674	0.361983	0.125514	0.870187	0.752189		1.7726e-05	2.48193e-05	0.636278	0.964788	chr19	-	18307463	18323020
NM_001100159	C7orf57	57	-0.867754	0.76184	-1.13902	0.259721	0.427982	0.126029	0.866188	0.752189		4.39028e-06	2.1284e-05	0.635495	0.963441	chr7	+	48036308	48060272
NM_001039888	ANKRD34A	57	0.525333	0.461236	1.13897	0.259744	0.523463	0.125813	0.867863	0.752189		2.77523e-07	2.55911e-05	0.654546	0.963417	chr1	-	145960268	145961759
NM_138434	ZBED6CL	57	-0.19281	0.169262	-1.13912	0.25968	0.626954	0.12698	0.858309	0.752189		3.39287e-05	1.97329e-05	0.599761	0.962054	chr7	+	150330404	150331115
NM_021221	LY6G5B	57	-0.153892	0.13513	-1.13885	0.259794	0.468165	0.126606	0.861437	0.752213		0.000280983	5.52095e-05	0.568341	0.96556	chr6	+	31670950	31672282
NM_019893	ASAH2	57	-0.882226	0.77483	-1.13861	0.259894	0.393159	0.123143	0.886084	0.75226		2.63283e-07	0.000110575	0.686397	0.970762	chr10	-	50187314	50248610
NM_032951	MLXIPL	57	0.760533	0.667903	1.13869	0.25986	0.487514	0.126997	0.858023	0.75226		2.7111e-06	1.93273e-05	0.611241	0.961557	chr7	-	73593864	73624492
NM_022744	C16orf58	57	-1.25485	1.1022	-1.13849	0.25994	0.515817	0.128219	0.846392	0.752272		0.00416162	2.05092e-05	0.47186	0.961476	chr16	-	31490834	31508373
NM_003958	RNF8	57	0.570316	0.501264	1.13776	0.260245	0.447579	0.126761	0.859787	0.752333		0.000134641	2.06783e-05	0.590802	0.962664	chr6	+	37354164	37390758
NM_173549	ERICH5	57	-0.883029	0.776046	-1.13786	0.260204	0.528631	0.123315	0.884862	0.752333		6.17572e-07	3.80801e-05	0.680729	0.969084	chr8	+	98064669	98093333
NM_001286416	SUMO3	57	-0.189918	0.166926	-1.13774	0.260254	0.560396	0.125348	0.87105	0.752333		8.37885e-06	2.80888e-05	0.638801	0.96539	chr21	-	44806950	44817968
NM_032317	DNAJC30	57	0.333711	0.29329	1.13782	0.260219	0.714469	0.125739	0.868114	0.752333		1.10412e-06	3.24139e-05	0.633601	0.965136	chr7	-	73682742	73683423
NM_001039960	SLC4A8	57	0.406693	0.357339	1.13812	0.260096	0.723354	0.124721	0.875671	0.752333		4.98482e-06	3.5674e-05	0.651528	0.966764	chr12	+	51424987	51507438
NM_004172	SLC1A3	57	0.608741	0.534826	1.13821	0.26006	0.750401	0.126016	0.866056	0.752333		1.54347e-06	3.34582e-05	0.625725	0.964743	chr5	+	36608423	36686269
NM_001142854	SPATC1L	57	0.527776	0.463794	1.13795	0.260163	0.999461	0.125617	0.869091	0.752333		3.33208e-07	2.24054e-05	0.649391	0.9639	chr21	-	46161378	46182816
NM_005254	GABPB1	56	-0.167361	0.14712	-1.13758	0.260413	0.700568	0.113851	0.88966	0.752671		1.33047e-06	5.0318e-05	0.689879	0.970581	chr15	-	50278631	50309798
NM_138402	SP140L	57	-0.555903	0.488821	-1.13723	0.260463	0.630221	0.126383	0.86281	0.752694		8.00036e-05	2.27188e-05	0.606207	0.963376	chr2	+	230327269	230402896
NM_016305	SS18L2	56	0.576792	0.507233	1.13713	0.260598	0.414147	0.166433	0.826156	0.752721		2.5474e-05	1.27967e-05	0.535998	0.952389	chr3	+	42590897	42594509
NM_182691	SRPK2	57	-0.434891	0.38252	-1.13691	0.260596	0.426879	0.125081	0.872797	0.752721		7.59801e-07	2.36951e-05	0.653202	0.964974	chr7	-	105117837	105268843
NM_133493	CD109	57	-0.678839	0.597062	-1.13696	0.260573	0.687496	0.12548	0.869859	0.752721		5.69711e-06	2.70287e-05	0.634786	0.965078	chr6	+	73696215	73823633
NM_001846	COL4A2	57	0.696322	0.612946	1.13603	0.260963	0.34138	0.124458	0.87697	0.752762		4.43935e-07	3.18842e-05	0.665852	0.966403	chr13	+	110307903	110512191
NM_001004474	OR10S1	57	-0.328835	0.289496	-1.13589	0.26102	0.388794	0.127389	0.85357	0.752762		9.49627e-06	1.99035e-05	0.599731	0.96096	chr11	-	123976695	123977691
NM_017722	TRMT1	57	-0.574753	0.505871	-1.13616	0.260905	0.39566	0.12624	0.863665	0.752762		2.12271e-05	1.92517e-05	0.623717	0.962348	chr19	-	13104934	13116399
NM_018135	MRPS18A	57	0.383916	0.337892	1.13621	0.260886	0.416711	0.125842	0.866865	0.752762		2.28416e-05	2.75858e-05	0.625297	0.964485	chr6	-	43671761	43687779
NM_001276267	DUOXA1	57	0.614637	0.541261	1.13556	0.261154	0.45829	0.125572	0.868777	0.752762		2.07815e-06	1.89272e-05	0.646721	0.963105	chr15	-	45119105	45123014
NM_031935	HMCN1	57	-1.19262	1.0503	-1.1355	0.26118	0.506909	0.122933	0.886682	0.752762		2.56973e-07	3.85261e-05	0.690606	0.969026	chr1	+	185734779	186189878
NM_001008749	RAB19	57	-0.334026	0.29418	-1.13545	0.261203	0.510291	0.126896	0.857892	0.752762		4.81608e-05	2.09944e-05	0.587897	0.962541	chr7	+	140407646	140426150
NM_003859	DPM1	57	-0.493494	0.434655	-1.13537	0.261235	0.515367	0.124089	0.879306	0.752762		2.72136e-07	2.57375e-05	0.682338	0.965815	chr20	-	50935131	50958523
NM_005811	GDF11	57	0.299713	0.263874	1.13582	0.261048	0.525413	0.126161	0.864209	0.752762		1.08834e-06	2.21732e-05	0.627565	0.963301	chr12	+	55743316	55749882
NM_001204268	FXYD6-FXYD2	57	-0.403582	0.355475	-1.13533	0.261251	0.56335	0.122152	0.891234	0.752762		7.01288e-07	2.83604e-05	0.705363	0.969126	chr11	-	117820671	117842776
NM_000621	HTR2A	57	-0.839631	0.739062	-1.13608	0.260941	0.592267	0.122179	0.891229	0.752762		2.63117e-07	3.57205e-05	0.702549	0.969652	chr13	-	46834836	46895906
NM_213621	HTR3A	57	-0.579342	0.510217	-1.13548	0.261189	0.701915	0.123588	0.882604	0.752762		2.84253e-07	5.17804e-05	0.679609	0.968755	chr11	+	113975325	113989763
NM_016483	PHF7	57	-0.767108	0.675743	-1.13521	0.261303	0.716543	0.123377	0.883876	0.752762		3.56166e-07	5.43184e-05	0.687655	0.96873	chr3	+	52412879	52423317
NM_001261451	UCK1	57	0.299422	0.263772	1.13516	0.261324	0.796058	0.125603	0.868422	0.752762		8.08837e-07	2.45396e-05	0.641194	0.96424	chr9	-	131525039	131531174
NM_018247	TMEM30A	57	-0.594955	0.523862	-1.13571	0.261094	0.803093	0.123912	0.880559	0.752762		3.33739e-07	4.69462e-05	0.672965	0.968221	chr6	-	75256101	75284638
NM_020122	KCMF1	57	-0.157205	0.138432	-1.13561	0.261134	0.816917	0.121512	0.894845	0.752762		2.66061e-07	3.90704e-05	0.702923	0.971523	chr2	+	84971451	85053409
NM_001951	E2F5	57	-0.330864	0.291372	-1.13554	0.261164	0.828216	0.124476	0.876727	0.752762		1.21587e-06	2.41081e-05	0.66768	0.965516	chr8	+	85177420	85213862
NM_024544	MUL1	57	0.515418	0.454485	1.13407	0.261775	0.362158	0.125589	0.868237	0.752842		4.98606e-06	2.04637e-05	0.640763	0.963614	chr1	-	20500689	20508024
NM_001136042	PTGES3L-AARSD1	57	-0.286966	0.253508	-1.13198	0.262646	0.373035	0.126803	0.857612	0.752842		1.13693e-06	1.95291e-05	0.614358	0.961552	chr17	-	42950592	42980182
NM_152545	RASGEF1B	57	-0.406657	0.358362	-1.13477	0.261485	0.380157	0.12534	0.870316	0.752842		1.00331e-05	2.20349e-05	0.636931	0.964533	chr4	-	81427767	81459508
NM_015040	PIKFYVE	57	1.23026	1.08649	1.13233	0.2625	0.386264	0.124841	0.873336	0.752842		5.99749e-06	3.35811e-05	0.649597	0.965578	chr2	+	208271519	208355305
NM_001098491	ZNF419	57	0.218008	0.192439	1.13287	0.262275	0.388046	0.124541	0.875604	0.752842		2.6703e-06	2.7399e-05	0.66026	0.96584	chr19	+	57487950	57494090
NM_198335	GANAB	57	-0.957525	0.844921	-1.13327	0.262107	0.406801	0.124273	0.877559	0.752842						chr11	-	62625814	62646599
NM_001288760	ZNF180	57	0.309632	0.273495	1.13213	0.262581	0.406821	0.124704	0.874272	0.752842		5.18064e-07	2.32802e-05	0.663086	0.964882	chr19	-	44476401	44477451
NM_005423	TFF2	57	-0.393702	0.347044	-1.13444	0.261619	0.410405	0.122805	0.887222	0.752842		5.00525e-07	3.89422e-05	0.692236	0.968949	chr21	-	42346532	42350957
NM_001135219	PIP5KL1	57	-0.740258	0.652976	-1.13367	0.261941	0.424325	0.126527	0.86053	0.752842		8.08513e-05	2.46897e-05	0.594805	0.963256	chr9	-	127921846	127930752
NM_001113490	AMOT	57	-1.06073	0.936512	-1.13264	0.26237	0.427903	0.124744	0.874114	0.752842		5.20554e-06	2.72155e-05	0.652409	0.965712	chrX	-	112778566	112823126
NM_001256796	P2RX4	57	-0.540198	0.476281	-1.1342	0.26172	0.431302	0.125302	0.870449	0.752842		2.57198e-05	3.24975e-05	0.634589	0.965507	chr12	+	121210164	121233549
NM_005478	INSL5	57	-0.231181	0.203908	-1.13376	0.261905	0.43305	0.126559	0.860282	0.752842		5.13555e-05	2.09235e-05	0.603344	0.962605	chr1	-	66798012	66801221
NM_152489	UBE2U	57	0.597589	0.527252	1.1334	0.262052	0.446427	0.124278	0.877559	0.752842						chr1	+	64204050	64244133
NM_198532	PEAK3	57	0.389985	0.343713	1.13462	0.261545	0.451444	0.122795	0.887323	0.752842		3.75464e-07	4.69704e-05	0.68978	0.969574	chr19	-	2275679	2280931
NM_173810	TTC9C	57	0.542729	0.479511	1.13184	0.262704	0.454211	0.125475	0.868494	0.752842		4.12324e-06	1.99419e-05	0.648296	0.96307	chr11	+	62728848	62738382
NM_007084	SOX21	57	-0.08494	0.0748528	-1.13476	0.261487	0.454827	0.123474	0.883163	0.752842		6.95543e-07	0.000171684	0.680668	0.970032	chr13	-	94711218	94712049
NM_030761	WNT4	57	-0.404717	0.357644	-1.13162	0.262795	0.476685	0.125898	0.865115	0.752842		5.77709e-05	7.02198e-05	0.604092	0.96575	chr1	-	22120049	22142922
NM_001252334	SH2D3C	57	0.709344	0.625509	1.13403	0.261793	0.480426	0.126056	0.864539	0.752842		9.82754e-06	2.32962e-05	0.623898	0.963465	chr9	-	127738745	127767211
NM_014419	DKKL1	57	0.248839	0.219832	1.13195	0.262657	0.48539	0.125202	0.87059	0.752842		2.17072e-06	2.4609e-05	0.641895	0.964808	chr19	+	49363998	49375028
NM_001184986	NDUFC1	56	-0.18826	0.166273	-1.13224	0.262632	0.489431	0.170826	0.796263	0.752842		0.0105904	1.71542e-05	0.343013	0.948746	chr4	-	139292549	139295798
NM_014430	CIDEB	57	-0.311571	0.275069	-1.1327	0.262344	0.5151	0.126577	0.859808	0.752842		1.23804e-05	2.01843e-05	0.606597	0.961621	chr14	-	24305632	24307858
NM_021823	PPCDC	57	-0.52735	0.465894	-1.13191	0.262674	0.552115	0.126271	0.862159	0.752842		1.96485e-05	2.06122e-05	0.610395	0.962882	chr15	+	75028318	75049235
NM_001136200	BORCS7	56	0.379667	0.335067	1.13311	0.262269	0.558055	0.165332	0.831681	0.752842		1.08885e-06	1.25552e-05	0.575981	0.951658	chr10	+	102854286	102862924
NM_001304958	CCDC92	57	0.344949	0.304301	1.13358	0.26198	0.582266	0.122825	0.886917	0.752842		3.49075e-07	2.02443e-05	0.69993	0.966981	chr12	-	123937057	123944305
NM_001007232	CARD17	57	0.314728	0.278035	1.13197	0.262648	0.59028	0.127385	0.852292	0.752842		0.000159802	2.04981e-05	0.557099	0.961812	chr11	-	105099362	105101414
NM_005266	GJA5	57	0.366447	0.323842	1.13156	0.262818	0.627675	0.122705	0.887202	0.752842		2.58794e-07	2.92676e-05	0.693571	0.968354	chr1	-	147758161	147759238
NM_144505	KLK8	57	0.655897	0.578757	1.13329	0.262101	0.630383	0.12315	0.884866	0.752842		3.02826e-07	5.08983e-05	0.69197	0.968468	chr19	-	50996058	51001167
NM_004497	FOXA3	57	0.321782	0.284035	1.1329	0.262263	0.682538	0.124296	0.877308	0.752842		2.75894e-07	2.57432e-05	0.670419	0.965974	chr19	+	45864456	45873058
NM_007358	MTF2	57	-0.528721	0.466123	-1.13429	0.261681	0.726014	0.123806	0.880923	0.752842		4.96918e-06	2.69237e-05	0.671155	0.967014	chr1	+	93079526	93137027
NM_172194	OR4Q3	57	-0.290133	0.256381	-1.13165	0.262783	0.7721	0.12584	0.865591	0.752842		3.36945e-07	2.95347e-05	0.639358	0.963931	chr14	+	19747427	19748369
NM_006003	UQCRFS1	57	-0.166934	0.147304	-1.13326	0.262112	0.790524	0.126487	0.860743	0.752842		6.92279e-07	2.91288e-05	0.614392	0.963522	chr19	-	29207547	29213118
NM_006108	SPON1	57	0.505092	0.445877	1.13281	0.2623	0.794303	0.124229	0.877744	0.752842		3.84369e-07	4.08313e-05	0.662491	0.967425	chr11	+	13962904	14265687
NM_015456	NELFB	57	0.515926	0.454895	1.13417	0.261734	0.81616	0.126284	0.862717	0.752842		4.71981e-06	2.1633e-05	0.61097	0.963267	chr9	+	137255365	137272928
NM_001129891	INSYN2B	57	0.927363	0.81891	1.13244	0.262454	0.931066	0.125978	0.86471	0.752842		3.3494e-06	2.44669e-05	0.620789	0.963775	chr5	-	169864272	169883898
NM_001167856	SBNO1	57	-0.513043	0.452424	-1.13399	0.261809	0.939244	0.12431	0.877481	0.752842		6.00482e-07	2.90054e-05	0.66814	0.966293	chr12	-	123295907	123350441
NM_018440	PAG1	57	-0.594307	0.525399	-1.13115	0.262989	0.471647	0.124124	0.878058	0.753213		4.75122e-07	4.60117e-05	0.664801	0.967608	chr8	-	80976543	80993227
NM_004830	MED23	57	-0.383615	0.339183	-1.131	0.263054	0.96268	0.124727	0.873816	0.753277		1.02233e-06	2.19481e-05	0.65967	0.964721	chr6	-	131587678	131628049
NM_001004434	SLC30A2	57	-0.631644	0.558543	-1.13088	0.263104	0.41923	0.122994	0.885293	0.753302		2.91982e-07	6.42434e-05	0.678475	0.970405	chr1	-	26039159	26045896
NM_001282213	NDRG2	57	-0.312855	0.276756	-1.13044	0.263288	0.377192	0.125561	0.867447	0.753394		3.81527e-06	1.88905e-05	0.647211	0.962445	chr14	-	21017595	21023315
NM_207111	RNF216	57	1.07274	0.949065	1.13031	0.263342	0.502579	0.124326	0.876464	0.753394		1.44022e-06	2.61994e-05	0.667	0.965784	chr7	-	5622859	5761069
NM_002767	PRPSAP2	57	-0.434627	0.384404	-1.13065	0.263199	0.513537	0.126079	0.863366	0.753394		2.42443e-06	1.99768e-05	0.634459	0.961761	chr17	+	18865833	18930698
NM_000330	RS1	57	0.738441	0.653315	1.1303	0.263346	0.631739	0.123995	0.878717	0.753394		2.7172e-07	2.09672e-05	0.678316	0.965492	chrX	-	18642003	18672068
NM_014003	DHX38	57	0.389106	0.344174	1.13055	0.263242	0.752155	0.127171	0.853824	0.753394		3.29354e-05	2.12396e-05	0.571471	0.961933	chr16	+	72096157	72112497
NM_032787	ADGRG7	57	0.662592	0.586339	1.13005	0.26345	0.478391	0.126015	0.863713	0.75357		1.15425e-05	2.68925e-05	0.60168	0.964397	chr3	+	100609856	100695001
NM_001282864	SLC2A11	57	-0.124752	0.110476	-1.12922	0.263796	0.358493	0.124008	0.878373	0.753704		2.39892e-06	3.43138e-05	0.663783	0.967108	chr22	+	23857489	23884946
NM_001135686	TARM1	57	0.397919	0.35247	1.12894	0.263912	0.414945	0.124689	0.873564	0.753704		2.16324e-06	3.80884e-05	0.646636	0.966455	chr19	-	54070002	54081340
NM_021969	NR0B2	57	0.371018	0.328645	1.12893	0.263916	0.446052	0.125108	0.870489	0.753704		1.49831e-05	3.19695e-05	0.638442	0.965167	chr1	-	26911844	26913940
NM_018906	PCDHA3	57	0.577779	0.511416	1.12976	0.263569	0.514296	0.124009	0.8785	0.753704		3.88516e-07	2.59635e-05	0.675033	0.966023	chr5	+	140801197	141009937
NM_001040455	SIDT2	57	-0.924501	0.81861	-1.12935	0.263741	0.569334	0.125349	0.868782	0.753704		8.23396e-06	2.16883e-05	0.642785	0.963834	chr11	+	117179263	117196066
NM_206915	BEX3	52	-0.117241	0.103688	-1.13071	0.263681	0.638437	0.102505	0.879248	0.753704		1.6242e-05	0.000128681	0.640775	0.971381	chrX	+	103377491	103377827
NM_145056	DACT3	57	0.266452	0.235988	1.12909	0.26385	0.704476	0.12507	0.870811	0.753704		2.99941e-07	1.92856e-05	0.654456	0.963778	chr19	-	46648481	46661064
NM_020643	C11orf16	57	-0.937965	0.830407	-1.12952	0.263669	0.903949	0.123951	0.878831	0.753704		6.4705e-07	3.47992e-05	0.660473	0.967684	chr11	-	8921315	8932308
NM_001288724	NFKB2	57	0.811482	0.718748	1.12902	0.26388	0.935679	0.126973	0.855146	0.753704		6.27857e-06	1.99458e-05	0.591516	0.961604	chr10	+	102395959	102402376
NM_018176	LGI2	57	-0.246796	0.218575	-1.12912	0.26384	0.972484	0.121962	0.891043	0.753704		2.6586e-07	3.99167e-05	0.700373	0.970119	chr4	-	25003450	25030693
NM_052903	TUBGCP5	57	0.349731	0.309859	1.12868	0.264023	0.41094	0.124785	0.872803	0.753769		1.09845e-05	3.23333e-05	0.64094	0.966076	chr15	-	22999819	23039543
NM_052932	TMEM123	57	-0.515235	0.456463	-1.12876	0.263991	0.448343	0.123524	0.881466	0.753769		3.20589e-07	2.99679e-05	0.685879	0.966938	chr11	-	102398866	102452623
NM_001301129	POLR2F	53	0.101967	0.0903072	1.12912	0.264237	0.398696	0.238533	0.619808	0.753941		0.00140954	6.9514e-06	0.235379	0.878226	chr22	+	37958408	37967715
NM_001204830	LIPT1	56	1.07687	0.954433	1.12828	0.264281	0.431747	0.155336	0.877559	0.753941						chr2	+	99161957	99163079
NM_024561	NAA16	57	-0.431522	0.382555	-1.128	0.264307	0.519869	0.125278	0.868952	0.753941		1.86696e-06	2.14895e-05	0.63718	0.964057	chr13	+	41311528	41375602
NM_014000	VCL	57	-0.536421	0.475489	-1.12815	0.264246	0.545114	0.121809	0.89171	0.753941		2.67933e-07	3.45702e-05	0.702978	0.969734	chr10	+	73998207	74118169
NM_181642	SPINT1	57	1.02306	0.907106	1.12783	0.264377	0.54562	0.123538	0.88116	0.753941		3.05676e-07	2.07454e-05	0.681376	0.966076	chr15	+	40844554	40856975
NM_130466	UBE3B	57	-0.666986	0.591279	-1.12804	0.26429	0.60983	0.126866	0.855795	0.753941		5.87798e-05	1.98563e-05	0.581543	0.961851	chr12	+	109483551	109534782
NM_018407	LAPTM4B	57	-0.551482	0.488936	-1.12792	0.26434	0.782249	0.122044	0.890324	0.753941		5.90238e-07	3.57533e-05	0.703758	0.969399	chr8	+	97776009	97851474
NM_001040167	LFNG	57	0.376907	0.334228	1.12769	0.264435	0.843574	0.124683	0.873285	0.753987		7.40541e-07	2.85722e-05	0.656334	0.965422	chr7	+	2519861	2527212
NM_001039848	GPX4	57	0.132229	0.117385	1.12645	0.264955	0.429495	0.123696	0.879799	0.754035		6.76605e-07	3.26554e-05	0.669894	0.967202	chr19	+	1104734	1106572
NM_152896	UHRF2	57	0.642489	0.570279	1.12662	0.264884	0.432313	0.124548	0.87398	0.754035		7.79035e-06	2.68014e-05	0.650056	0.96563	chr9	+	6413490	6506179
NM_001267843	CLOCK	57	-0.51145	0.454023	-1.12648	0.264942	0.449494	0.126061	0.862294	0.754035		0.000107255	2.21474e-05	0.603905	0.963281	chr4	-	55435414	55482785
NM_001005339	RGS10	57	-0.324524	0.287998	-1.12683	0.264798	0.471906	0.124563	0.873924	0.754035		3.70062e-06	1.87227e-05	0.661417	0.963682	chr10	-	119500112	119542638
NM_001172818	PGM1	57	0.392249	0.347935	1.12736	0.264574	0.518778	0.124373	0.875402	0.754035		4.49365e-07	3.35411e-05	0.659561	0.966161	chr1	+	63623460	63659675
NM_003257	TJP1	57	-0.68802	0.610366	-1.12722	0.264632	0.536335	0.124951	0.8712	0.754035		5.84446e-07	2.2562e-05	0.652836	0.964471	chr15	-	29701594	29822028
NM_014370	SRPK3	57	0.617675	0.548205	1.12672	0.264842	0.550012	0.123406	0.881754	0.754035		2.75325e-07	3.32112e-05	0.686491	0.966994	chrX	+	153781086	153785520
NM_001017980	VMA21	57	0.362827	0.322094	1.12646	0.26495	0.609601	0.121165	0.894947	0.754035		5.29754e-07	3.61078e-05	0.710143	0.97046	chrX	+	151397308	151405058
NM_000261	MYOC	57	-0.517095	0.458861	-1.12691	0.264762	0.638567	0.12511	0.869933	0.754035		9.79261e-06	3.18354e-05	0.627653	0.965679	chr1	-	171635924	171652611
NM_024032	C17orf53	57	-0.768548	0.681932	-1.12702	0.264719	0.705419	0.123268	0.882707	0.754035		3.39547e-07	2.57915e-05	0.68908	0.966766	chr17	+	44142142	44161932
NM_015312	KIAA1109	57	-1.02156	0.906074	-1.12745	0.264535	0.711911	0.122413	0.888067	0.754035		5.75698e-07	4.06618e-05	0.689197	0.969794	chr4	+	122170647	122362247
NM_198534	TEX45	57	0.434603	0.385724	1.12672	0.264843	0.721971	0.122328	0.888417	0.754035		4.76599e-07	4.09117e-05	0.699307	0.969082	chr19	+	7500822	7508430
NM_032634	PIGO	57	0.556146	0.493859	1.12612	0.265093	0.384967	0.12542	0.867345	0.754189		1.7976e-05	2.78733e-05	0.625636	0.964706	chr9	-	35089091	35095565
NM_001035005	C18orf32	57	0.248872	0.220996	1.12613	0.265089	0.492917	0.125318	0.868136	0.754189		1.73946e-05	2.07529e-05	0.631801	0.964061	chr18	-	49482344	49483748
NM_006361	HOXB13	57	0.322521	0.286563	1.12548	0.265363	0.41818	0.125125	0.869431	0.75448		6.34594e-07	2.15697e-05	0.652035	0.963807	chr17	-	48726789	48728593
NM_001004458	OR1S1	57	-0.144094	0.128019	-1.12557	0.265327	0.502447	0.122432	0.887549	0.75448		2.85165e-07	3.34588e-05	0.697826	0.968373	chr11	+	58214744	58215722
NM_182612	GATD1	57	-0.401009	0.3563	-1.12548	0.265362	0.618336	0.126924	0.854441	0.75448		5.19077e-06	2.13763e-05	0.594034	0.961049	chr11	-	770896	777462
NM_020791	TAOK1	57	-0.244974	0.217653	-1.12552	0.265344	0.652212	0.120392	0.898846	0.75448		2.7268e-07	6.51235e-05	0.706913	0.973833	chr17	+	29451548	29543022
NM_001271969	HSP90AB1	57	0.302512	0.268848	1.12521	0.265475	0.412264	0.123438	0.8812	0.754677		1.12019e-05	6.74437e-05	0.64693	0.970662	chr6	+	44248629	44253598
NM_001191054	ANHX	57	-0.386532	0.343667	-1.12473	0.265679	0.351958	0.124586	0.87322	0.755133		2.81099e-06	3.09275e-05	0.651157	0.965672	chr12	-	133218884	133234356
NM_004690	LATS1	57	-0.924345	0.821908	-1.12463	0.265719	0.521963	0.124338	0.874965	0.755133		5.84175e-07	1.87635e-05	0.668825	0.963984	chr6	-	149661728	149702126
NM_005390	PDHA2	57	-0.106027	0.0942889	-1.12449	0.26578	0.785445	0.124028	0.877087	0.755187		3.0592e-07	2.7042e-05	0.672625	0.965798	chr4	+	95840150	95841317
NM_000158	GBE1	57	0.697589	0.620492	1.12425	0.265879	0.580809	0.123228	0.88233	0.75535		3.9584e-07	3.20377e-05	0.68093	0.967546	chr3	-	81490406	81761517
NM_000107	DDB2	57	0.545076	0.485002	1.12386	0.266042	0.423159	0.125359	0.86719	0.75556		1.19946e-05	2.18166e-05	0.631916	0.963721	chr11	+	47215136	47238849
NM_001414	EIF2B1	57	-0.30282	0.26952	-1.12355	0.266173	0.444854	0.124841	0.871046	0.75556		1.08977e-06	2.08072e-05	0.654304	0.964016	chr12	-	123621755	123633557
NM_001252271	DIPK1A	57	0.524392	0.466599	1.12386	0.266043	0.455131	0.124305	0.875002	0.75556		2.98104e-07	3.24418e-05	0.662775	0.96607	chr1	-	92843382	92876409
NM_001128202	TEX36	57	0.215186	0.191492	1.12373	0.266099	0.457359	0.125131	0.868909	0.75556		1.18315e-05	2.23211e-05	0.639323	0.963958	chr10	-	125655899	125682989
NM_001001922	OR52N5	57	0.3177	0.282735	1.12366	0.266126	0.850308	0.123784	0.878544	0.75556		3.4523e-07	2.5851e-05	0.671399	0.966316	chr11	-	5777659	5778634
NM_080912	ASGR2	57	-0.463251	0.412338	-1.12347	0.266206	0.933621	0.126759	0.855294	0.75556		3.75999e-06	2.00748e-05	0.598067	0.961269	chr17	-	7101574	7114240
NM_003959	HIP1R	57	0.78788	0.701503	1.12313	0.26635	0.493935	0.125984	0.86194	0.755822		5.065e-06	1.94393e-05	0.619336	0.962184	chr12	+	122835550	122861753
NM_005954	MT3	57	0.149127	0.132787	1.12306	0.266382	0.860587	0.12624	0.85975	0.755822		3.5899e-05	2.27102e-05	0.594466	0.963099	chr16	+	56589590	56590949
NM_173635	SIGLECL1	57	-0.432786	0.385454	-1.1228	0.266491	0.705239	0.126126	0.860642	0.756011		7.54371e-05	2.07109e-05	0.603142	0.962535	chr19	+	51264072	51268597
NM_006137	CD7	57	-0.450223	0.401073	-1.12255	0.266596	0.458583	0.123746	0.878535	0.756072		2.63485e-07	2.47196e-05	0.678285	0.965866	chr17	-	82315320	82317495
NM_020892	DTX2	57	-0.575957	0.513065	-1.12258	0.266582	0.513599	0.126268	0.859365	0.756072		0.000179549	1.99825e-05	0.589288	0.962153	chr7	+	76480509	76505601
NM_001278556	ARPC3	55	0.130248	0.116047	1.12236	0.266863	0.4975	0.158242	0.859071	0.756589		0.000117141	1.72112e-05	0.588966	0.961764	chr12	-	110435154	110450260
NM_000698	ALOX5	57	0.684748	0.610332	1.12193	0.266857	0.955943	0.123753	0.87834	0.756589		4.07927e-07	2.36556e-05	0.667413	0.966331	chr10	+	45374279	45445687
NM_004817	TJP2	57	0.913711	0.814576	1.1217	0.266952	0.718133	0.124492	0.87312	0.75665		4.61529e-07	5.2087e-05	0.651782	0.9668	chr9	+	69174372	69254374
NM_001287219	RPS6KC1	57	0.888932	0.792513	1.12166	0.266969	0.882902	0.123686	0.878726	0.75665		2.60738e-07	3.58081e-05	0.679022	0.966358	chr1	+	213129597	213272634
NM_207416	SPATA31D3	57	-0.123744	0.11069	-1.11793	0.268547	0.291594	0.124798	0.869879	0.757107		3.00541e-07	2.28646e-05	0.652451	0.964204	chr9	+	81943585	81948007
NM_001142777	HSD3B7	57	-0.613651	0.549292	-1.11717	0.268869	0.350899	0.124828	0.869445	0.757107		7.20575e-06	1.94865e-05	0.64306	0.963639	chr16	+	30985658	30987827
NM_007022	CYB561D2	57	0.623119	0.555999	1.12072	0.267367	0.364798	0.124927	0.869651	0.757107		3.32759e-05	2.2765e-05	0.635615	0.964384	chr3	+	50351433	50353744
NM_001144822	CD58	57	0.318834	0.284736	1.11975	0.267775	0.365498	0.12594	0.861305	0.757107		0.000122199	2.00835e-05	0.59682	0.9628	chr1	-	116519226	116570972
NM_003761	VAMP8	56	0.339633	0.303026	1.12081	0.267423	0.380295	0.165107	0.830541	0.757107		3.959e-05	1.39745e-05	0.545001	0.953255	chr2	+	85577646	85581716
NM_001008777	FBXO47	57	0.22202	0.198679	1.11748	0.268737	0.391038	0.123901	0.876242	0.757107		1.30861e-06	3.19853e-05	0.662384	0.966207	chr17	-	38937174	38963025
NM_002013	FKBP3	57	0.444816	0.397377	1.11938	0.267932	0.395505	0.122975	0.882842	0.757107		2.17559e-06	2.89693e-05	0.676963	0.967657	chr14	-	45116197	45134456
NM_019554	S100A4	57	-0.31459	0.280828	-1.12023	0.267575	0.399431	0.124824	0.87029	0.757107		3.30852e-05	3.04489e-05	0.631175	0.965403	chr1	-	153543758	153544794
NM_001080394	SPIDR	57	-1.05594	0.942696	-1.12013	0.267615	0.40426	0.12445	0.873022	0.757107		6.73368e-06	3.31805e-05	0.644197	0.966215	chr8	+	47260958	47735450
NM_001135565	PUDP	57	-0.503709	0.450921	-1.11707	0.268911	0.409895	0.125602	0.863319	0.757107		1.20239e-05	2.03613e-05	0.618385	0.962988	chrX	-	7050295	7148113
NM_000202	IDS	57	-1.00933	0.902209	-1.11873	0.268207	0.423864	0.125044	0.868222	0.757107		2.27936e-05	4.19442e-05	0.625395	0.965413	chrX	-	149482745	149505137
NM_001198829	LIPF	57	-0.429326	0.383496	-1.11951	0.267879	0.42622	0.125026	0.868566	0.757107		6.9218e-07	2.20941e-05	0.645332	0.963944	chr10	+	88665540	88678681
NM_080662	PEX11G	57	-0.569694	0.509995	-1.11706	0.268914	0.432323	0.124852	0.869238	0.757107		1.58282e-05	3.26342e-05	0.630562	0.965247	chr19	-	7477201	7489010
NM_001777	CD47	57	0.442232	0.394951	1.11971	0.267792	0.437001	0.125957	0.861148	0.757107		2.85883e-05	2.16945e-05	0.609428	0.962816	chr3	-	108047287	108090908
NM_018452	TMEM242	57	0.409844	0.366535	1.11816	0.26845	0.437434	0.125968	0.860591	0.757107		2.90303e-05	1.96163e-05	0.608651	0.962035	chr6	-	157292900	157323499
NM_205841	SPINK6	57	0.240165	0.214373	1.12031	0.267538	0.454572	0.124669	0.871469	0.757107		4.86725e-06	2.09843e-05	0.651711	0.964	chr5	+	148203096	148214950
NM_000921	PDE3A	57	0.771925	0.688567	1.12106	0.267223	0.457783	0.124098	0.875756	0.757107		6.13078e-06	8.90472e-05	0.646086	0.968459	chr12	+	20369284	20680271
NM_006287	TFPI	57	-0.562072	0.502361	-1.11886	0.268152	0.459224	0.125585	0.863975	0.757107		4.75515e-06	2.30068e-05	0.617788	0.963566	chr2	-	187466935	187503768
NM_153608	ZNF114	57	-0.0795635	0.0711273	-1.11861	0.26826	0.460675	0.121714	0.890309	0.757107		3.05638e-07	4.33676e-05	0.70136	0.969712	chr19	+	48279799	48286878
NM_020379	MAN1C1	57	0.724418	0.646773	1.12005	0.26765	0.474194	0.125267	0.866848	0.757107		7.04933e-06	2.00686e-05	0.636076	0.963154	chr1	+	25617797	25783789
NM_024328	THTPA	57	-0.438118	0.390864	-1.1209	0.267292	0.490893	0.122672	0.885081	0.757107		2.61131e-07	3.48186e-05	0.690391	0.967985	chr14	+	23556757	23558840
NM_012374	OR4D1	57	-0.305913	0.273458	-1.11868	0.268227	0.492498	0.125015	0.868431	0.757107		8.61662e-07	2.84272e-05	0.639649	0.964632	chr17	+	58155153	58156086
NM_001257190	POM121	57	0.971787	0.869337	1.11785	0.268581	0.493125	0.124943	0.868755	0.757107		1.35558e-05	2.44229e-05	0.634165	0.964383	chr7	+	72926412	72948470
NM_001307928	SERPINB12	57	-0.486572	0.434816	-1.11903	0.268081	0.512076	0.12396	0.876218	0.757107		2.92839e-06	3.21618e-05	0.652978	0.966885	chr18	+	63556159	63567011
NM_001281302	GFM2	57	-0.978776	0.875638	-1.11779	0.268607	0.513085	0.122089	0.887944	0.757107		3.74382e-07	3.1963e-05	0.698495	0.968496	chr5	-	74721654	74765106
NM_002736	PRKAR2B	57	0.299416	0.267668	1.11861	0.268259	0.523097	0.125856	0.861665	0.757107		0.000141861	2.85759e-05	0.590859	0.964049	chr7	+	107044907	107159582
NM_001193523	RIPOR1	57	1.34085	1.19908	1.11824	0.268415	0.525454	0.126398	0.856874	0.757107		7.03254e-06	1.99258e-05	0.617433	0.961077	chr16	+	67529822	67546463
NM_032024	LRMDA	57	-0.426706	0.381257	-1.11921	0.268005	0.525544	0.123226	0.881191	0.757107		3.71704e-07	2.52149e-05	0.67674	0.967026	chr10	+	75782975	76557288
NM_001302621	ACHE	57	-0.506358	0.452639	-1.11868	0.268229	0.5354	0.123684	0.878022	0.757107		4.5731e-07	2.65324e-05	0.672022	0.966093	chr7	-	100890957	100894232
NM_001145115	PPP1R3G	57	-0.257349	0.229964	-1.11908	0.268058	0.557366	0.123506	0.879315	0.757107		1.72027e-06	3.88694e-05	0.666965	0.967547	chr6	+	5085485	5086562
NM_133445	GRIN3A	57	0.541588	0.484801	1.11713	0.268883	0.579155	0.12239	0.885991	0.757107		2.7712e-07	4.51367e-05	0.691206	0.968761	chr9	-	101573173	101737979
NM_014271	IL1RAPL1	57	0.368908	0.329098	1.12096	0.267264	0.58365	0.124787	0.870767	0.757107		8.83174e-07	2.28713e-05	0.652568	0.964081	chrX	+	28789343	29955820
NM_001255	CDC20	57	0.416122	0.372319	1.11765	0.268665	0.657027	0.1242	0.874186	0.757107		6.73104e-07	1.8969e-05	0.660936	0.964249	chr1	+	43359215	43363129
NM_001904	CTNNB1	37	-0.164227	0.145814	-1.12628	0.267935	0.683779	0.0651197	0.834005	0.757107		0.000624884	0.000124587	0.489881	0.963069	chr3	+	41224068	41239342
NM_182482	BAGE2	34	-0.122289	0.108548	-1.12658	0.268565	0.703855	0.0733476	0.837104	0.757107		0.000109052	0.00114369	0.47187	0.971728	chr21	+	10413739	10462886
NM_001145082	ZNF619	57	-0.338427	0.302102	-1.12024	0.267569	0.708149	0.124035	0.87599	0.757107		3.41052e-07	2.44897e-05	0.671098	0.965338	chr3	+	40477979	40488241
NM_001251888	ASPSCR1	57	0.434053	0.388482	1.11731	0.26881	0.717338	0.12351	0.878867	0.757107		4.16254e-07	3.61085e-05	0.672091	0.966895	chr17	+	81977646	82017322
NM_001143959	C2orf74	57	-0.210886	0.188695	-1.1176	0.268685	0.746269	0.124029	0.875383	0.757107		2.62861e-06	2.37869e-05	0.662507	0.965264	chr2	+	61162493	61164527
NM_001145975	SLC13A2	57	-0.776354	0.693808	-1.11898	0.268103	0.805319	0.126428	0.856836	0.757107		5.96366e-07	1.99285e-05	0.622597	0.961163	chr17	+	28473712	28497269
NM_001206710	PRKAG1	57	-0.238446	0.21318	-1.11852	0.268297	0.807738	0.124087	0.875202	0.757107		3.62415e-06	3.7703e-05	0.659594	0.966067	chr12	-	49002898	49005814
NM_024585	ARMC7	57	-0.673797	0.602635	-1.11808	0.26848	0.827752	0.124855	0.869487	0.757107		1.18499e-06	3.4003e-05	0.641989	0.965123	chr17	+	75110288	75129038
NM_207012	AP3M1	56	-0.194339	0.17395	-1.11721	0.268942	0.831944	0.11598	0.870456	0.757107		7.15316e-06	2.59756e-05	0.646003	0.964387	chr10	-	74123809	74138379
NM_017750	RETSAT	57	-0.697547	0.623463	-1.11883	0.268166	0.891876	0.125689	0.863115	0.757107		9.29954e-07	2.40711e-05	0.62895	0.963197	chr2	-	85343241	85354507
NM_014174	THYN1	57	-0.402319	0.360345	-1.11648	0.269159	0.389117	0.120775	0.895127	0.757227		2.80883e-07	6.83838e-05	0.704582	0.972064	chr11	-	134248437	134252882
NM_001287757	DCUN1D4	57	0.277432	0.248513	1.11637	0.269208	0.444124	0.124826	0.869244	0.757227		7.39535e-06	2.10874e-05	0.642631	0.963829	chr4	+	51874314	51913584
NM_001282406	KCTD14	57	0.222808	0.199611	1.11621	0.269275	0.476298	0.124114	0.874435	0.757227		4.00814e-06	2.70509e-05	0.65879	0.965349	chr11	-	78016592	78017270
NM_005854	RAMP2	57	0.227773	0.203983	1.11662	0.269099	0.544929	0.126325	0.857012	0.757227		4.40712e-05	2.04534e-05	0.590742	0.962058	chr17	+	42761261	42762852
NM_019556	MOSPD1	57	0.368846	0.330337	1.11657	0.26912	0.564718	0.123656	0.877703	0.757227		6.19455e-07	2.62927e-05	0.668096	0.966313	chrX	-	134889160	134899433
NM_001789	CDC25A	57	1.16198	1.04093	1.11629	0.269241	0.56543	0.121623	0.890358	0.757227		3.43103e-07	2.67779e-05	0.702801	0.968487	chr3	-	48158944	48187947
NM_015317	PUM2	57	0.785158	0.703421	1.1162	0.269279	0.840421	0.120483	0.896634	0.757227		5.32892e-07	0.000100557	0.710074	0.972884	chr2	-	20251584	20327360
NM_020133	AGPAT4	57	0.488082	0.437563	1.11545	0.269595	0.435397	0.123835	0.876207	0.757878		5.23699e-06	2.69502e-05	0.659458	0.965926	chr6	-	161136539	161232213
NM_001146040	GLRA1	57	-0.173667	0.155687	-1.11548	0.269583	0.6638	0.125631	0.86262	0.757878		9.33824e-06	2.02569e-05	0.620864	0.96271	chr5	-	151822672	151924549
NM_022110	FKBPL	57	0.496646	0.445323	1.11525	0.269682	0.605936	0.12263	0.884095	0.757922		2.68255e-06	3.68612e-05	0.677185	0.968589	chr6	-	32128730	32129780
NM_000505	F12	57	1.02895	0.922643	1.11522	0.269695	0.920209	0.124656	0.870226	0.757922		1.40701e-06	3.10047e-05	0.63664	0.965732	chr5	-	177402291	177409527
NM_145061	SKA3	57	-0.949749	0.851887	-1.11488	0.269841	0.395446	0.123841	0.87602	0.757979		3.81407e-07	2.23018e-05	0.670119	0.965048	chr13	-	21155149	21176477
NM_000426	LAMA2	57	1.44602	1.29732	1.11463	0.269947	0.420572	0.124487	0.871328	0.757979		7.00942e-07	1.98045e-05	0.665707	0.963097	chr6	+	128883245	129516347
NM_001009905	B3GNTL1	57	-0.327031	0.293398	-1.11463	0.269944	0.484574	0.12445	0.871602	0.757979		6.73163e-06	2.69791e-05	0.644632	0.965272	chr17	-	82946902	83051796
NM_005472	KCNE3	57	-0.244143	0.219046	-1.11458	0.269968	0.515298	0.125041	0.867102	0.757979		2.88618e-05	2.13446e-05	0.630375	0.963515	chr11	-	74457251	74457563
NM_004641	MLLT10	57	0.766781	0.687739	1.11493	0.269817	0.549848	0.125444	0.863996	0.757979		1.50805e-05	2.51806e-05	0.621654	0.963567	chr10	+	21534644	21740234
NM_144599	NIPA1	57	0.170604	0.153037	1.11479	0.269877	0.684077	0.124679	0.869933	0.757979		4.65786e-07	2.52215e-05	0.643419	0.964774	chr15	+	22786656	22824239
NM_175881	ODF3L1	57	-0.510032	0.458326	-1.11282	0.270717	0.343741	0.124149	0.873326	0.758193		5.45433e-06	3.14068e-05	0.644036	0.966263	chr15	+	75724199	75727540
NM_152272	CHMP7	57	0.251068	0.225418	1.11379	0.270303	0.36713	0.124017	0.874511	0.758193		3.405e-06	2.5909e-05	0.655345	0.965561	chr8	+	23246695	23260599
NM_001024455	RTL5	57	0.344375	0.3092	1.11376	0.270314	0.377836	0.122176	0.886565	0.758193		4.33512e-07	3.60437e-05	0.695765	0.968501	chrX	-	72129830	72131540
NM_001252668	GULP1	57	-0.237669	0.213565	-1.11287	0.270696	0.378673	0.122711	0.88305	0.758193		6.08042e-07	4.04954e-05	0.676519	0.968614	chr2	+	188477702	188593961
NM_001145649	ZNF529	57	0.229022	0.20584	1.11263	0.270798	0.384151	0.125411	0.863603	0.758193		1.17213e-06	2.43176e-05	0.625084	0.963588	chr19	-	36546865	36572346
NM_001004343	MAP1LC3C	57	0.282573	0.254063	1.11221	0.270973	0.387139	0.124447	0.870988	0.758193		4.17334e-06	2.63377e-05	0.642487	0.965057	chr1	-	241996162	241999008
NM_001168364	KRTCAP3	57	-0.717234	0.644851	-1.11225	0.270959	0.411979	0.12565	0.861515	0.758193		6.22875e-05	2.17758e-05	0.597596	0.963306	chr2	+	27442412	27444056
NM_023926	ZSCAN18	57	-0.776124	0.697459	-1.11279	0.270729	0.452567	0.125375	0.863938	0.758193		1.7696e-06	2.17989e-05	0.623635	0.96334	chr19	-	58084684	58090267
NM_004567	PFKFB4	57	-0.426659	0.383534	-1.11244	0.270876	0.454137	0.124709	0.869084	0.758193		1.81887e-05	2.64474e-05	0.632046	0.964791	chr3	-	48519746	48556777
NM_001287135	CDK14	57	0.284089	0.255365	1.11248	0.27086	0.468315	0.12365	0.876755	0.758193		2.67923e-07	1.93993e-05	0.678753	0.963857	chr7	+	90596627	91118180
NM_001805	CEBPE	57	-0.566881	0.509421	-1.1128	0.270726	0.472403	0.122774	0.882633	0.758193		2.47853e-06	9.03179e-05	0.671711	0.96983	chr14	-	23117486	23119091
NM_005231	CTTN	57	-0.568839	0.510637	-1.11398	0.270221	0.483207	0.123918	0.875261	0.758193		9.60235e-07	2.17907e-05	0.666851	0.964849	chr11	+	70407297	70435162
NM_016263	FZR1	57	-0.166579	0.149581	-1.11364	0.270365	0.498449	0.12486	0.86825	0.758193		1.87222e-05	3.94082e-05	0.622338	0.965579	chr19	+	3522989	3534836
NM_020854	RELCH	57	0.788914	0.709029	1.11267	0.270779	0.499665	0.121864	0.888203	0.758193		5.77476e-07	4.68749e-05	0.689624	0.969947	chr18	+	62187505	62305534
NM_006536	CLCA2	57	-0.918884	0.825057	-1.11372	0.270332	0.53835	0.123811	0.875944	0.758193		6.36553e-06	2.55259e-05	0.661753	0.965645	chr1	+	86424247	86455527
NM_006517	SLC16A2	57	-1.196	1.07366	-1.11395	0.270236	0.58776	0.121864	0.888468	0.758193		2.64878e-07	0.000106772	0.694684	0.970562	chrX	+	74421637	74531553
NM_001286050	FAM168A	57	0.466424	0.419074	1.11299	0.270644	0.649166	0.124194	0.873044	0.758193		2.68274e-07	1.90557e-05	0.67236	0.962955	chr11	-	73407530	73468474
NM_053046	EGLN2	57	0.422656	0.379918	1.11249	0.270855	0.660425	0.12438	0.871555	0.758193		4.97538e-07	2.36424e-05	0.650237	0.964744	chr19	+	40800572	40807864
NM_001003679	LEPR	57	-1.06578	0.958175	-1.1123	0.270935	0.688682	0.125118	0.865867	0.758193		8.82235e-07	2.2357e-05	0.634766	0.963494	chr1	+	65565565	65633169
NM_001136233	SUPT20HL2	57	0.330768	0.297161	1.11309	0.270599	0.70851	0.124647	0.869726	0.758193		8.93869e-06	2.13868e-05	0.644697	0.963942	chrX	-	24310861	24313393
NM_001008781	FAT3	57	-0.71757	0.644499	-1.11338	0.270479	0.744874	0.123331	0.879133	0.758193		2.70525e-07	2.4379e-05	0.680723	0.965842	chr11	+	92352112	92891113
NM_013336	SEC61A1	55	-0.137318	0.123203	-1.11456	0.270162	0.922825	0.112094	0.875672	0.758193		1.27972e-05	4.07836e-05	0.643595	0.967383	chr3	+	128052552	128069662
NM_001302	CORT	57	-0.328781	0.295657	-1.11203	0.271051	0.987915	0.122312	0.885363	0.758292		2.8284e-07	3.80193e-05	0.691741	0.968421	chr1	+	10450223	10451595
NM_207103	SCIMP	57	-0.410275	0.368989	-1.11189	0.271112	0.598003	0.121757	0.888672	0.758346		2.73717e-07	0.000107315	0.69297	0.971412	chr17	-	5210800	5234755
NM_018897	DNAH7	57	-0.370814	0.333562	-1.11168	0.271201	0.542724	0.124705	0.868905	0.758476		3.00661e-07	2.19198e-05	0.653388	0.96385	chr2	-	195737920	196068711
NM_001665	RHOG	57	0.296156	0.266453	1.11148	0.271288	0.443817	0.123549	0.877209	0.758482		4.02368e-07	1.91145e-05	0.671136	0.96496	chr11	-	3827562	3828138
NM_014916	LMTK2	57	-0.950545	0.855147	-1.11156	0.271253	0.551997	0.124636	0.869402	0.758482		2.70416e-05	2.0716e-05	0.636239	0.963889	chr7	+	98107177	98205492
NM_006994	BTN3A3	57	0.327651	0.294881	1.11113	0.271435	0.491716	0.125224	0.864688	0.758777		2.78501e-06	2.25667e-05	0.624947	0.963472	chr6	+	26443574	26452411
NM_001083956	ZNF655	57	0.414664	0.373241	1.11098	0.271498	0.397029	0.123678	0.876196	0.7588		2.24128e-05	3.79413e-05	0.644456	0.96741	chr7	+	99560559	99573584
NM_001242607	NCAM1	57	0.702267	0.632194	1.11084	0.271558	0.445746	0.125289	0.86408	0.7588		1.31303e-05	1.97757e-05	0.61951	0.963074	chr11	+	112961612	113275387
NM_001143979	NDE1	57	-0.468936	0.422155	-1.11081	0.27157	0.463306	0.122271	0.885351	0.7588		4.15255e-06	7.39577e-05	0.676493	0.970336	chr16	+	15664778	15724251
NM_001145064	CASTOR2	57	0.223487	0.201232	1.11059	0.271665	0.495783	0.125087	0.865633	0.758829		5.2416e-06	2.19077e-05	0.634163	0.963197	chr7	+	74964985	75024699
NM_001039496	CATSPERZ	57	0.314467	0.283149	1.11061	0.271657	0.558504	0.123352	0.878339	0.758829		2.6855e-07	2.49108e-05	0.675726	0.965982	chr11	+	64300410	64304646
NM_001300947	CPSF6	57	0.155465	0.140004	1.11043	0.271735	0.676995	0.125722	0.860365	0.758906		5.08978e-06	2.2148e-05	0.60331	0.962926	chr12	+	69239646	69262559
NM_003826	NAPG	57	0.439916	0.396228	1.11026	0.271807	0.49235	0.123909	0.874393	0.758991		1.11752e-06	3.4639e-05	0.655008	0.966325	chr18	+	10526102	10550220
NM_015503	SH2B1	57	0.504527	0.454526	1.11001	0.271915	0.903904	0.126068	0.85723	0.759172		5.03328e-06	2.04351e-05	0.588023	0.962571	chr16	+	28866094	28873465
NM_152635	OIT3	57	-0.872323	0.786363	-1.10931	0.272211	0.44039	0.121517	0.889545	0.759707		2.82017e-07	5.35108e-05	0.696096	0.97037	chr10	+	72893798	72932524
NM_001004755	OR51L1	57	0.18745	0.168987	1.10926	0.272233	0.602342	0.127073	0.847498	0.759707		0.000717259	2.13177e-05	0.516575	0.96158	chr11	+	4998982	4999930
NM_001114118	NCBP3	57	0.473122	0.426497	1.10932	0.272208	0.704328	0.124157	0.872371	0.759707		5.59861e-07	2.18276e-05	0.657046	0.96435	chr17	-	3813043	3846223
NM_178518	TMEM102	57	0.54772	0.493903	1.10896	0.272361	0.84113	0.123676	0.875717	0.759829		2.66916e-07	1.99885e-05	0.673554	0.964354	chr17	+	7435871	7437506
NM_016410	CHMP5	57	-0.186336	0.168017	-1.10903	0.272333	0.878511	0.124478	0.869923	0.759829		1.84619e-06	2.47145e-05	0.642565	0.964611	chr9	+	33265078	33280859
NM_006729	DIAPH2	57	-0.746541	0.673367	-1.10867	0.272486	0.560486	0.121143	0.891562	0.760059		3.74263e-07	2.59084e-05	0.705105	0.968759	chrX	+	96685058	97599317
NM_006532	ELL	57	-0.630165	0.568515	-1.10844	0.272585	0.366367	0.124368	0.870586	0.760134		3.5947e-05	3.92509e-05	0.630161	0.965894	chr19	-	18444751	18522055
NM_001205280	IGSF23	57	0.248216	0.223938	1.10841	0.272597	0.642351	0.126176	0.855761	0.760134		4.8502e-05	2.06984e-05	0.59403	0.961327	chr19	+	44613645	44635434
NM_012139	SERGEF	57	-0.98652	0.890234	-1.10816	0.272705	0.410934	0.123087	0.879535	0.760198		2.78839e-05	0.000111283	0.650505	0.969653	chr11	-	17788084	18013010
NM_021570	BARX1	57	0.653321	0.589633	1.10801	0.272767	0.413365	0.125218	0.863849	0.760198		7.70042e-06	2.01714e-05	0.629374	0.962678	chr9	-	93952163	93955146
NM_198697	KRTAP12-3	57	-0.249951	0.22555	-1.10819	0.272693	0.438544	0.122411	0.883905	0.760198		3.13762e-07	2.78958e-05	0.688271	0.96726	chr21	+	44657979	44658270
NM_020208	SLC6A20	57	-0.475618	0.429273	-1.10796	0.272789	0.682253	0.124648	0.86834	0.760198		3.20228e-05	2.75064e-05	0.629423	0.964594	chr3	-	45758977	45796419
NM_001190787	MCIDAS	57	-0.317489	0.286597	-1.10779	0.272861	0.370624	0.122716	0.881877	0.76028		1.02966e-05	4.88764e-05	0.667637	0.968673	chr5	-	55220365	55227138
NM_033413	LRRC46	57	1.0323	0.931995	1.10763	0.272933	0.518046	0.122238	0.884861	0.760339		3.14233e-06	3.77276e-05	0.679757	0.96871	chr17	+	47831989	47837120
NM_004131	GZMB	57	0.58003	0.523708	1.10755	0.272967	0.849542	0.121197	0.89103	0.760339		5.44562e-07	6.95258e-05	0.699265	0.971467	chr14	-	24631070	24634160
NM_001039348	EFEMP1	57	-0.560799	0.506405	-1.10741	0.273024	0.593657	0.125754	0.859179	0.76038		6.24835e-06	2.18984e-05	0.60154	0.962769	chr2	-	55867072	55922440
NM_001287758	COL4A6	57	0.545379	0.492526	1.10731	0.273068	0.491347	0.122718	0.881752	0.760383		2.76114e-06	3.20601e-05	0.673574	0.967522	chrX	-	108156999	108438196
NM_001282322	RNF212B	57	0.471587	0.42594	1.10717	0.273129	0.577646	0.122877	0.88069	0.760436		3.02454e-07	2.95596e-05	0.679472	0.967041	chr14	+	23240345	23272891
NM_001289973	XKR5	57	0.558902	0.504948	1.10685	0.273265	0.490223	0.12583	0.85835	0.760461		1.01621e-06	2.45631e-05	0.611221	0.962622	chr8	-	6811197	6823668
NM_004805	POLR2D	54	-0.252317	0.22781	-1.10757	0.273242	0.509663	0.200628	0.837229	0.760461		2.93855e-05	1.42412e-05	0.568461	0.95405	chr2	-	127848106	127858100
NM_001103170	AADACL3	57	-0.689465	0.622891	-1.10688	0.273252	0.574014	0.124072	0.872371	0.760461		9.17517e-06	2.33429e-05	0.642096	0.9652	chr1	+	12716176	12725996
NM_016470	OSER1	57	0.546699	0.493984	1.10671	0.273324	0.423517	0.123483	0.876508	0.760506		3.99504e-07	2.14889e-05	0.673796	0.964914	chr20	-	44197051	44206957
NM_001100426	RAP1GDS1	57	-0.794201	0.717731	-1.10654	0.273396	0.679151	0.124097	0.872098	0.760519		1.16865e-06	2.70401e-05	0.649659	0.965149	chr4	+	98261565	98442117
NM_001256041	MYO1A	57	-1.12359	1.01544	-1.10651	0.273413	0.90145	0.124812	0.86667	0.760519		4.2662e-07	1.9867e-05	0.649646	0.962355	chr12	-	57028754	57048323
NM_001101	ACTB	54	-0.105609	0.0954069	-1.10693	0.273516	0.731883	0.113385	0.843866	0.760621	oryAfe1	0.000947585	4.48867e-05	0.497816	0.963918	chr7	-	5527747	5529657
NM_005026	PIK3CD	57	0.271052	0.245025	1.10622	0.273534	0.826574	0.122669	0.881822	0.760621		3.06122e-07	2.96622e-05	0.681367	0.967164	chr1	+	9710455	9727046
NM_032825	ZNF382	57	0.893301	0.807687	1.106	0.27363	0.455048	0.124716	0.867285	0.760739		1.66522e-05	2.22494e-05	0.632076	0.96384	chr19	+	36609914	36627550
NM_025161	FAAP100	57	-0.610777	0.552276	-1.10593	0.273661	0.942593	0.122394	0.883508	0.760739		3.53476e-07	2.47863e-05	0.693655	0.96649	chr17	-	81540818	81552330
NM_020363	DAZ2	57	0.161844	0.146383	1.10562	0.273793	0.976648	0.126548	0.851398	0.760988		0.000754174	2.20114e-05	0.543253	0.961826	chrY	+	23219740	23285501
NM_019082	DDX56	57	-0.713632	0.645719	-1.10517	0.273984	0.53397	0.124213	0.870892	0.761284		3.31956e-07	2.61674e-05	0.657103	0.964284	chr7	-	44566001	44573895
NM_001122838	NAPEPLD	57	-0.365393	0.330595	-1.10526	0.273947	0.652378	0.123279	0.877559	0.761284						chr7	-	103103428	103128776
NM_138378	FDXACB1	57	1.31071	1.18621	1.10496	0.274077	0.540299	0.12024	0.895814	0.761305		2.80003e-07	0.000107121	0.70556	0.973237	chr11	-	111874921	111879132
NM_000837	GRINA	57	-0.363678	0.329113	-1.10502	0.274048	0.829859	0.123179	0.87818	0.761305		3.28477e-07	6.04987e-05	0.66694	0.967862	chr8	+	143991223	143992841
NM_014005	PCDHA9	57	0.735986	0.666136	1.10486	0.27412	0.419787	0.12475	0.866703	0.761308		3.87447e-06	2.55004e-05	0.633512	0.963986	chr5	+	140848495	140851024
NM_001083536	FGD3	57	-0.665721	0.602834	-1.10432	0.274351	0.328088	0.124661	0.867258	0.761479		2.47791e-05	2.34151e-05	0.624798	0.96427	chr9	+	92976256	93035589
NM_004816	FAM189A2	57	0.686667	0.62172	1.10446	0.274289	0.540053	0.124263	0.870328	0.761479		8.0813e-05	3.06272e-05	0.628175	0.965402	chr9	+	69336257	69391804
NM_005407	SALL2	57	0.706591	0.639828	1.10435	0.27434	0.86657	0.124033	0.872005	0.761479		3.24925e-07	3.10396e-05	0.652812	0.96569	chr14	-	21522703	21536921
NM_007086	WDHD1	57	-0.761323	0.68927	-1.10454	0.274258	0.966198	0.123043	0.87898	0.761479		3.40271e-07	3.96221e-05	0.67037	0.96738	chr14	-	54941489	55026787
NM_001165414	LDHA	57	-0.537703	0.487101	-1.10388	0.274538	0.437678	0.124972	0.864674	0.76148		5.9202e-06	2.14061e-05	0.620329	0.963574	chr11	+	18396547	18407281
NM_032193	RNASEH2C	57	-0.702576	0.636492	-1.10383	0.274563	0.592425	0.121412	0.889028	0.76148		2.84857e-07	3.60292e-05	0.698285	0.969243	chr11	-	65719782	65720758
NM_032192	PPP1R1B	57	0.659104	0.597062	1.10391	0.274527	0.722827	0.126275	0.853404	0.76148		0.000143732	2.20936e-05	0.569083	0.962053	chr17	+	39627392	39635865
NM_152527	SLC16A14	57	0.477587	0.432563	1.10409	0.274451	0.763449	0.123323	0.876971	0.76148		2.70666e-07	2.89292e-05	0.672743	0.966005	chr2	-	230037379	230059352
NM_001261463	NRAP	57	0.882849	0.799669	1.10402	0.274481	0.766593	0.124035	0.871904	0.76148		6.70299e-07	2.6216e-05	0.65309	0.964929	chr10	-	113588974	113663882
NM_024612	DHX40	57	0.807299	0.731461	1.10368	0.274626	0.412258	0.125789	0.857735	0.761489		0.000128128	2.10603e-05	0.577587	0.962685	chr17	+	59565671	59607172
NM_005638	VAMP7	57	-0.31273	0.283368	-1.10362	0.274651	0.593904	0.125574	0.859589	0.761489		0.00168519	2.4441e-05	0.556202	0.963773	chrX	+	155889466	155941951
NM_178314	RILPL1	57	0.384161	0.34817	1.10337	0.274758	0.536469	0.122827	0.880142	0.761558		2.67343e-07	2.5544e-05	0.677805	0.966629	chr12	-	123472537	123533482
NM_152245	CPT1B	57	0.637494	0.577777	1.10336	0.274765	0.753987	0.123282	0.877079	0.761558		7.98543e-07	2.24071e-05	0.673538	0.965032	chr22	-	50569337	50577915
NM_015343	CTDNEP1	44	0.135783	0.122673	1.10687	0.274804	0.950539	0.107493	0.878355	0.761558		3.167e-05	0.000245676	0.601279	0.974138	chr17	-	7244184	7251296
NM_001291218	ANKRD2	57	0.637679	0.578074	1.10311	0.274872	0.449113	0.124488	0.868262	0.76163		2.66092e-06	2.0047e-05	0.640342	0.963571	chr10	+	97572449	97583725
NM_000535	PMS2	57	0.926712	0.840783	1.1022	0.275262	0.510024	0.121176	0.890069	0.762595		2.9361e-07	5.70938e-05	0.697456	0.97053	chr7	-	5973398	6009019
NM_000553	WRN	57	0.968527	0.879067	1.10177	0.275449	0.386748	0.123303	0.876552	0.762819		1.08106e-05	3.86699e-05	0.647546	0.967608	chr8	+	31058447	31173102
NM_032538	TTBK1	57	1.23042	1.11678	1.10176	0.275452	0.412949	0.123156	0.877559	0.762819						chr6	+	43246660	43285376
NM_001145668	CTXN2	57	-0.39403	0.357682	-1.10162	0.275513	0.483016	0.125431	0.860217	0.762819		2.19134e-05	2.0645e-05	0.605875	0.962477	chr15	+	48201300	48201546
NM_001290983	DLG1	57	-0.548797	0.498131	-1.10171	0.275474	0.711191	0.124138	0.870542	0.762819		2.41061e-06	2.44557e-05	0.64116	0.964799	chr3	-	197044622	197297204
NM_017896	GID8	54	-0.204574	0.185614	-1.10215	0.275572	0.941371	0.15438	0.836107	0.762864		1.70887e-05	2.51084e-05	0.556821	0.956381	chr20	+	62941502	62944912
NM_020228	PRDM10	57	0.643882	0.584647	1.10132	0.275643	0.501301	0.122859	0.879455	0.762944		3.33736e-06	5.39362e-05	0.661263	0.968469	chr11	-	129902312	129960964
NM_006897	HOXC9	57	0.210063	0.19079	1.10101	0.275775	0.684582	0.120972	0.891004	0.763191		4.57662e-07	3.53246e-05	0.701996	0.969687	chr12	+	54000188	54002674
NM_013301	CCDC106	57	-0.103493	0.0942224	-1.09839	0.276906	0.361825	0.123026	0.877642	0.76341		8.5907e-07	2.5035e-05	0.670106	0.965906	chr19	+	55649046	55652746
NM_001135216	ZSCAN31	57	-0.406958	0.370511	-1.09837	0.276916	0.361904	0.124736	0.865023	0.76341		4.18646e-06	2.25011e-05	0.624445	0.96359	chr6	-	28326165	28329683
NM_198426	CHMP2A	57	-0.132421	0.120429	-1.09958	0.276394	0.380503	0.123827	0.872295	0.76341		9.65199e-06	2.57652e-05	0.644913	0.965315	chr19	-	58551648	58554212
NM_021006	CCL3L1	57	0.328029	0.298256	1.09982	0.276288	0.382345	0.122396	0.882136	0.76341		2.16469e-06	0.000166972	0.664482	0.970956	chr17	-	36195285	36196673
NM_001001437	CCL3L3	57	0.328029	0.298256	1.09982	0.276288	0.382345	0.122396	0.882136	0.76341		2.16469e-06	0.000166972	0.664482	0.970956	chr17	-	36195285	36196673
NM_000146	FTL	57	0.207568	0.18884	1.09917	0.27657	0.389871	0.1221	0.883871	0.76341		2.1791e-06	3.7444e-05	0.676885	0.96855	chr19	+	48965507	48966735
NM_001122955	BSCL2	57	0.510934	0.464354	1.10031	0.276077	0.390567	0.124021	0.871054	0.76341		1.82407e-05	2.62061e-05	0.637812	0.965128	chr11	-	62690366	62707195
NM_001159694	EMCN	57	-0.559245	0.508917	-1.09889	0.27669	0.395705	0.122053	0.884105	0.76341		3.51816e-07	2.67342e-05	0.690361	0.967208	chr4	-	100410320	100517914
NM_176783	PSME1	57	-0.31512	0.286836	-1.09861	0.276813	0.415281	0.122978	0.87802	0.76341		4.77206e-05	7.62737e-05	0.644664	0.969516	chr14	+	24136262	24138644
NM_018346	RSAD1	57	0.657155	0.597686	1.0995	0.276429	0.426402	0.125073	0.862595	0.76341		2.96371e-05	2.96407e-05	0.605008	0.963978	chr17	+	50478884	50484861
NM_006763	BTG2	57	-0.278693	0.253454	-1.09958	0.276394	0.439467	0.121885	0.885292	0.76341		5.59713e-07	3.30726e-05	0.688433	0.968114	chr1	+	203305606	203307438
NM_001242409	GAREM1	57	-0.753288	0.685737	-1.09851	0.276856	0.461728	0.124902	0.863719	0.76341		5.1436e-07	1.98936e-05	0.642097	0.961951	chr18	-	32267870	32470428
NM_207335	KBTBD12	57	0.609648	0.554857	1.09875	0.276753	0.462784	0.124947	0.863418	0.76341		6.038e-05	2.38016e-05	0.608576	0.963648	chr3	+	127923061	127984278
NM_003106	SOX2	57	0.249405	0.226719	1.10006	0.276186	0.469711	0.125006	0.86331	0.76341		2.82958e-07	4.4693e-05	0.65316	0.960342	chr3	+	181712360	181713314
NM_001282526	POLR3F	57	0.209353	0.190593	1.09843	0.27689	0.481532	0.122885	0.878608	0.76341		1.03769e-06	2.66292e-05	0.670717	0.966298	chr20	+	18469004	18483558
NM_001199356	RPL17-C18orf32	57	-0.344983	0.313852	-1.09919	0.276563	0.488769	0.123521	0.874398	0.76341		1.48834e-05	2.96165e-05	0.644748	0.966459	chr18	-	49483591	49490894
NM_198999	SLC26A5	57	0.580449	0.528291	1.09873	0.27676	0.497063	0.12305	0.877559	0.76341						chr7	-	103374398	103421514
NM_007261	CD300A	57	0.535434	0.486696	1.10014	0.276151	0.503233	0.120974	0.890818	0.76341		2.72723e-07	6.26101e-05	0.698183	0.97102	chr17	+	74466703	74484126
NM_001008530	LGMN	57	-0.451934	0.410625	-1.1006	0.275954	0.503603	0.122829	0.879488	0.76341		4.52549e-07	2.91834e-05	0.673136	0.96686	chr14	-	92704318	92732786
NM_212471	PRKAR1A	57	0.26091	0.237357	1.09923	0.276545	0.550681	0.123648	0.873501	0.76341		4.24391e-07	2.06099e-05	0.664696	0.964211	chr17	+	68515399	68530449
NM_001042544	LTBP4	57	0.429367	0.390544	1.09941	0.276468	0.566083	0.122768	0.879616	0.76341		2.83415e-07	2.74104e-05	0.674171	0.966686	chr19	+	40597234	40629550
NM_153350	FBXL16	57	0.225914	0.205452	1.09959	0.276387	0.569458	0.122567	0.880977	0.76341		3.10718e-07	2.45936e-05	0.676673	0.966852	chr16	-	694274	697405
NM_001070	TUBG1	41	0.162126	0.146884	1.10377	0.276633	0.681548	0.0517873	0.802395	0.76341		0.000112342	1.1021e-05	0.486705	0.946079	chr17	+	42609737	42615041
NM_017969	IWS1	57	-0.704975	0.641741	-1.09854	0.276845	0.748071	0.124815	0.864433	0.76341		9.66599e-06	2.47907e-05	0.615787	0.963953	chr2	-	127481043	127526208
NM_020702	MYORG	57	0.887261	0.806895	1.0996	0.276385	0.997783	0.122394	0.882098	0.76341		2.71119e-07	3.78394e-05	0.679037	0.968065	chr9	-	34370798	34372943
NM_005819	STX6	57	-0.484778	0.441488	-1.09806	0.277052	0.375603	0.123425	0.874794	0.763425		5.64555e-07	2.61447e-05	0.663184	0.965389	chr1	-	180976569	181022673
NM_001114633	PLA2G4B	57	-1.22015	1.1118	-1.09745	0.277315	0.412575	0.122356	0.88186	0.763425		2.31183e-06	6.40654e-05	0.6682	0.969244	chr15	+	41838913	41847860
NM_001195446	SRSF7	57	0.241637	0.220606	1.09533	0.278232	0.424134	0.122932	0.877559	0.763425						chr2	-	38745132	38751256
NM_001031727	MRI1	57	0.373297	0.340842	1.09522	0.278281	0.430066	0.12165	0.8858	0.763425		2.69973e-07	2.79334e-05	0.689948	0.968169	chr19	+	13764588	13772281
NM_001112706	SCIN	57	-0.618524	0.563924	-1.09682	0.277587	0.433712	0.123703	0.872493	0.763425		1.5125e-05	2.88572e-05	0.638779	0.965902	chr7	+	12570786	12652715
NM_013431	KLRC4	57	-0.184404	0.168257	-1.09596	0.277959	0.435224	0.123449	0.874107	0.763425		3.08472e-06	2.31637e-05	0.66018	0.964804	chr12	-	10407652	10409575
NM_001143978	ZCCHC18	55	-0.356965	0.324938	-1.09856	0.277019	0.445059	0.155019	0.824932	0.763425		5.06614e-05	1.86146e-05	0.533225	0.952955	chrX	+	104114111	104115323
NM_001141947	CCDC66	57	1.05346	0.961199	1.09599	0.277948	0.460211	0.125643	0.856657	0.763425		2.22882e-05	2.0486e-05	0.602601	0.961389	chr3	+	56557242	56621618
NM_001113378	FANCI	57	-0.905307	0.826474	-1.09539	0.27821	0.472115	0.12017	0.894379	0.763425		4.04787e-07	0.000108622	0.701963	0.973012	chr15	+	89247647	89316459
NM_001242837	AP2A2	57	-0.232203	0.21159	-1.09742	0.277327	0.47668	0.121004	0.890096	0.763425		4.08961e-07	8.23632e-05	0.693859	0.97138	chr11	+	926021	1010625
NM_001265	CDX2	57	0.220696	0.201466	1.09545	0.278181	0.47685	0.123938	0.870411	0.763425		8.5124e-06	2.27267e-05	0.637508	0.964565	chr13	-	27963114	27969006
NM_017772	TBC1D22B	57	0.372547	0.339592	1.09704	0.27749	0.481915	0.125453	0.858649	0.763425		6.29711e-06	2.24094e-05	0.612002	0.961344	chr6	+	37257917	37331172
NM_003253	TIAM1	57	0.350461	0.319748	1.09605	0.27792	0.527284	0.122428	0.881076	0.763425		4.79448e-07	2.55327e-05	0.679172	0.966544	chr21	-	31120367	31266972
NM_002015	FOXO1	57	0.476006	0.434381	1.09583	0.278018	0.529505	0.123655	0.872593	0.763425		5.5151e-07	2.28792e-05	0.656767	0.96464	chr13	-	40559522	40666212
NM_003388	CLIP2	57	0.728976	0.664825	1.09649	0.277729	0.532288	0.123977	0.870392	0.763425		9.53098e-07	2.01424e-05	0.653307	0.963442	chr7	+	74317546	74403848
NM_007175	ERLIN2	57	0.444867	0.406113	1.09543	0.278191	0.59662	0.125149	0.860779	0.763425		2.30781e-05	2.22228e-05	0.604722	0.96286	chr8	+	37737922	37754115
NM_003630	PEX3	57	0.666041	0.607075	1.09713	0.277452	0.62006	0.122783	0.878988	0.763425		2.59777e-06	0.000173069	0.652812	0.970488	chr6	+	143451042	143489226
NM_005099	ADAMTS4	57	-0.651739	0.594516	-1.09625	0.277834	0.624521	0.120869	0.890636	0.763425		2.93186e-07	2.84648e-05	0.702134	0.969012	chr1	-	161191137	161198627
NM_032730	RTN4IP1	57	-0.577376	0.526453	-1.09673	0.277627	0.629717	0.122097	0.88335	0.763425		1.00289e-06	8.29637e-05	0.673661	0.969881	chr6	-	106571995	106629021
NM_001135101	CRELD2	57	-0.312649	0.284807	-1.09776	0.277181	0.645107	0.122835	0.878785	0.763425		4.1045e-07	2.62693e-05	0.6779	0.965904	chr22	+	49918769	49927307
NM_020992	PDLIM1	57	-0.771	0.702209	-1.09796	0.277092	0.695126	0.1234	0.874952	0.763425		2.19693e-06	2.17431e-05	0.6606	0.965017	chr10	-	95237924	95290915
NM_016078	TVP23B	57	-0.293967	0.268257	-1.09584	0.278011	0.749253	0.124648	0.865024	0.763425		1.41746e-06	2.15696e-05	0.635993	0.963111	chr17	+	18781293	18805567
NM_001077594	EXOC3L4	57	0.306464	0.27921	1.09761	0.277246	0.768641	0.125096	0.861859	0.763425		1.72801e-05	2.13482e-05	0.608098	0.962985	chr14	+	103100219	103110223
NM_007155	ZP3	57	-0.612767	0.558928	-1.09633	0.277802	0.777524	0.123181	0.876082	0.763425		3.13729e-07	2.40079e-05	0.667506	0.965531	chr7	+	76425117	76442056
NM_021205	RHOU	57	-0.199343	0.181861	-1.09613	0.277887	0.818187	0.125056	0.861762	0.763425		5.13257e-07	2.11579e-05	0.627554	0.962598	chr1	+	228735742	228743740
NM_024821	CCDC134	57	0.536045	0.48903	1.09614	0.277883	0.836215	0.122082	0.883317	0.763425		2.69164e-07	4.40553e-05	0.684163	0.968227	chr22	+	41808890	41825823
NM_021005	NR2F2	57	0.244419	0.223162	1.09525	0.278267	0.845363	0.124364	0.867105	0.763425		1.27783e-06	2.31991e-05	0.633923	0.963865	chr15	+	96332105	96337622
NM_170692	RASAL2	57	0.185242	0.168982	1.09623	0.277843	0.912171	0.121291	0.888178	0.763425		2.69865e-07	3.72842e-05	0.696184	0.968887	chr1	+	178094492	178473239
NM_153022	TMEM52B	57	0.227621	0.207792	1.09543	0.278192	0.92093	0.121979	0.883806	0.763425		3.01808e-07	2.32561e-05	0.688386	0.967097	chr12	+	10179590	10190140
NM_020398	EPPIN	57	0.196417	0.178905	1.09788	0.277127	0.922081	0.123399	0.874935	0.763425		6.61013e-07	3.81455e-05	0.652191	0.966813	chr20	-	45542143	45547357
NM_024165	PHF1	57	0.616419	0.561944	1.09694	0.277535	0.924085	0.12334	0.875121	0.763425		4.20469e-07	4.15378e-05	0.654577	0.96698	chr6	+	33412263	33416098
NM_014424	HSPB7	57	0.618176	0.563999	1.09606	0.277917	0.98608	0.123396	0.874507	0.763425		3.7856e-07	2.44976e-05	0.662138	0.965193	chr1	-	16015579	16017963
NM_001303501	CNN2	57	-0.267458	0.244476	-1.094	0.278809	0.380357	0.122274	0.881615	0.763824		6.42259e-06	4.25992e-05	0.667036	0.96856	chr19	+	1026661	1037900
NM_001286636	C6orf89	57	0.640921	0.585847	1.09401	0.278808	0.409972	0.124774	0.863487	0.763824		7.86136e-05	2.00764e-05	0.610428	0.962857	chr6	+	36902349	36923441
NM_001017424	KCNK2	57	0.309441	0.28282	1.09413	0.278756	0.519316	0.120377	0.892998	0.763824		3.04501e-07	9.17222e-05	0.701388	0.972122	chr1	+	215005921	215235145
NM_031457	MS4A8	57	0.41208	0.376629	1.09413	0.278756	0.600776	0.125743	0.855166	0.763824		3.55531e-05	2.41928e-05	0.573111	0.962738	chr11	+	60700860	60715414
NM_203347	LCN15	57	0.220689	0.201719	1.09404	0.278793	0.620201	0.122026	0.883211	0.763824		2.78823e-07	3.58392e-05	0.686867	0.967822	chr9	-	136761818	136764488
NM_014213	HOXD9	57	0.447774	0.409234	1.09418	0.278734	0.639422	0.12109	0.888936	0.763824		3.04925e-07	9.91842e-05	0.692162	0.971354	chr2	+	176122768	176124175
NM_152399	TMEM155	57	0.276733	0.252929	1.09411	0.278761	0.666645	0.123203	0.875394	0.763824		3.55225e-07	5.19816e-05	0.657907	0.967232	chr4	-	121760293	121761883
NM_001174146	LMX1B	57	0.297112	0.271539	1.09418	0.278733	0.681233	0.124485	0.865859	0.763824		6.18158e-07	2.02493e-05	0.63991	0.962923	chr9	+	126614449	126696451
NM_022145	CENPK	57	-0.528429	0.482735	-1.09465	0.278527	0.710102	0.124343	0.867108	0.763824		8.18847e-07	2.11398e-05	0.636777	0.963644	chr5	-	65518474	65554907
NM_025040	ZNF614	57	-0.576885	0.527975	-1.09264	0.279404	0.379447	0.12199	0.883128	0.763837		4.57054e-07	2.86177e-05	0.684954	0.967314	chr19	-	52015839	52025745
NM_021150	GRIP1	57	-0.557856	0.511383	-1.09088	0.28017	0.38213	0.125799	0.853618	0.763837		3.44734e-05	2.61928e-05	0.587827	0.961031	chr12	-	66349018	66678904
NM_001290314	ZNF571	57	-0.281899	0.258035	-1.09248	0.279471	0.387066	0.124505	0.86523	0.763837		5.05409e-06	2.20771e-05	0.626464	0.963577	chr19	-	37564597	37586676
NM_001291549	CDKN1A	56	0.342984	0.314045	1.09215	0.279706	0.406697	0.163589	0.833574	0.763837		2.22829e-06	1.72808e-05	0.561474	0.954716	chr6	+	36677836	36685800
NM_021052	HIST1H2AE	55	0.144221	0.131935	1.09312	0.279379	0.408723	0.201038	0.845392	0.763837	ornAna1	3.4463e-06	8.62805e-06	0.596754	0.956129	chr6	+	26216974	26217367
NM_001270384	MIGA1	57	0.609383	0.557341	1.09338	0.279082	0.408733	0.124659	0.86424	0.763837		8.49589e-06	2.01652e-05	0.631877	0.962165	chr1	+	77779655	77875064
NM_001135586	C5orf24	57	0.393319	0.359649	1.09362	0.278977	0.415516	0.125014	0.861383	0.763837		6.38494e-05	2.71781e-05	0.597509	0.963614	chr5	+	134854900	134855467
NM_001920	DCN	57	0.336279	0.308	1.09181	0.279763	0.420922	0.122533	0.879418	0.763837		2.8219e-07	2.87194e-05	0.676829	0.966527	chr12	-	91146057	91178552
NM_015347	RIMBP2	57	0.725938	0.66574	1.09042	0.280369	0.421195	0.12243	0.879779	0.763837		2.82836e-07	3.03769e-05	0.67974	0.966571	chr12	-	130399134	130479013
NM_181706	DNAJC24	57	0.528945	0.485087	1.09041	0.280373	0.436364	0.124715	0.862948	0.763837		2.71445e-06	2.14012e-05	0.626436	0.962706	chr11	+	31370748	31430401
NM_006495	EVI2B	57	0.986586	0.903362	1.09213	0.279626	0.437567	0.121289	0.887335	0.763837		2.97592e-07	0.000106309	0.688715	0.971276	chr17	-	31304262	31305609
NM_004528	MGST3	57	-0.181481	0.166445	-1.09034	0.280405	0.437844	0.123711	0.870782	0.763837		3.26463e-07	2.38877e-05	0.652216	0.964737	chr1	+	165649847	165655504
NM_001284350	SUN3	57	-0.65421	0.599071	-1.09204	0.279663	0.446154	0.1247	0.863537	0.763837		1.46897e-05	2.35592e-05	0.615101	0.963649	chr7	-	47987329	48025926
NM_013245	VPS4A	57	0.310335	0.28402	1.09265	0.279397	0.453444	0.126943	0.842855	0.763837		0.000103647	2.60624e-05	0.533751	0.960789	chr16	+	69311511	69324309
NM_001675	ATF4	57	-0.413286	0.379096	-1.09019	0.280472	0.477168	0.122127	0.881707	0.763837		4.86894e-07	3.82688e-05	0.672846	0.968048	chr22	+	39521445	39522602
NM_001146312	MYOCD	57	0.725705	0.664587	1.09196	0.279697	0.479452	0.120833	0.889984	0.763837		5.39948e-07	4.6732e-05	0.694663	0.970173	chr17	+	12666188	12763644
NM_016052	RRP15	57	-0.409068	0.374513	-1.09227	0.279565	0.490623	0.121286	0.88738	0.763837		2.78018e-07	6.62343e-05	0.689868	0.970367	chr1	+	218285316	218331091
NM_181744	OPN5	57	0.51024	0.467644	1.09109	0.280079	0.498784	0.125488	0.856523	0.763837		3.02278e-05	2.06187e-05	0.594659	0.961808	chr6	+	47782066	47823991
NM_014846	WASHC5	57	-0.57561	0.527884	-1.09041	0.280375	0.50206	0.124774	0.862463	0.763837		4.1346e-05	2.81751e-05	0.600834	0.96414	chr8	-	125024616	125083898
NM_014420	DKK4	57	-0.295811	0.27096	-1.09172	0.279805	0.508342	0.119849	0.895421	0.763837		6.6659e-07	4.8544e-05	0.709504	0.971258	chr8	-	42374099	42377045
NM_032126	TEX35	57	0.262512	0.24066	1.0908	0.280203	0.516468	0.122249	0.881053	0.763837		9.95381e-07	3.7807e-05	0.674359	0.967553	chr1	+	178513188	178522440
NM_022163	MRPL46	57	-0.503613	0.461934	-1.09023	0.280454	0.518264	0.122371	0.880127	0.763837		6.44934e-06	6.80966e-05	0.657438	0.969336	chr15	-	88459612	88467377
NM_033014	OGN	57	0.581002	0.531376	1.09339	0.279076	0.518889	0.123901	0.870154	0.763837		1.30906e-06	3.05343e-05	0.645393	0.965062	chr9	-	92385619	92403407
NM_152572	AK8	57	-0.675446	0.617656	-1.09356	0.279001	0.528422	0.124333	0.866891	0.763837		8.50126e-06	3.03678e-05	0.626771	0.964675	chr9	-	132725687	132878255
NM_153206	JAML	57	-0.687014	0.630166	-1.09021	0.280461	0.534257	0.123294	0.873787	0.763837		3.59099e-07	3.19506e-05	0.658017	0.965866	chr11	-	118194324	118212917
NM_018128	TSR1	57	0.925041	0.84839	1.09035	0.280401	0.536941	0.123793	0.870172	0.763837		1.26948e-05	2.09284e-05	0.645793	0.963666	chr17	-	2324195	2336427
NM_002023	FMOD	57	0.379616	0.347746	1.09165	0.279834	0.541486	0.12299	0.876278	0.763837		8.77513e-06	4.50114e-05	0.65052	0.967488	chr1	-	203342342	203348270
NM_024876	COQ8B	57	0.7955	0.727525	1.09343	0.279057	0.548426	0.122584	0.879452	0.763837		3.19766e-07	2.12083e-05	0.681823	0.965436	chr19	-	40692034	40714632
NM_020131	UBQLN4	57	-0.253109	0.23164	-1.09268	0.279385	0.556929	0.127299	0.838967	0.763837		0.00741318	2.39322e-05	0.433598	0.96128	chr1	-	156036977	156053701
NM_020177	FEM1C	57	0.246601	0.226191	1.09023	0.280452	0.560749	0.122998	0.875883	0.763837		7.61693e-06	3.08395e-05	0.655859	0.96625	chr5	-	115524307	115543493
NM_021049	MAGEA5	57	-0.0978654	0.0897688	-1.09019	0.280468	0.580932	0.121963	0.882759	0.763837		9.27235e-07	2.88956e-05	0.679233	0.967482	chrX	-	152115165	152115540
NM_001204811	MAGEA10-MAGEA5	57	-0.0978654	0.0897688	-1.09019	0.280468	0.580932	0.121963	0.882759	0.763837		9.27235e-07	2.88956e-05	0.679233	0.967482	chrX	-	152115165	152115540
NM_001286074	TAF1	57	0.512718	0.470288	1.09022	0.280458	0.749024	0.123765	0.870344	0.763837		4.78478e-07	2.28027e-05	0.645116	0.964736	chrX	+	71366314	71464046
NM_025220	ADAM33	57	-0.938168	0.860517	-1.09024	0.280449	0.768228	0.121117	0.887972	0.763837		3.72309e-07	3.5728e-05	0.694784	0.969141	chr20	-	3668962	3682004
NM_139168	SREK1	57	-0.453418	0.415129	-1.09223	0.279579	0.817477	0.124656	0.863948	0.763837		9.83842e-07	2.76962e-05	0.626191	0.963851	chr5	+	66159271	66178868
NM_025047	ARL14	57	-0.355785	0.325871	-1.09179	0.279771	0.820865	0.122044	0.882599	0.763837		3.40673e-07	2.62679e-05	0.68969	0.966684	chr3	+	160677346	160677925
NM_000512	GALNS	57	0.471895	0.432771	1.0904	0.280378	0.925062	0.123521	0.872196	0.763837		2.77402e-07	3.45927e-05	0.659944	0.965294	chr16	-	88814438	88856877
NM_001136506	SLC22A24	57	0.29078	0.266704	1.09027	0.280434	0.986178	0.117944	0.90477	0.763837		2.96208e-07	7.33694e-05	0.714065	0.97523	chr11	-	63079939	63143779
NM_005114	HS3ST1	57	-0.303852	0.277974	-1.09309	0.279205	0.993866	0.124238	0.867504	0.763837		2.04638e-05	2.06892e-05	0.635462	0.963325	chr4	-	11399081	11400005
NM_145248	SPACA7	57	0.0976602	0.0896276	1.08962	0.280718	0.361876	0.12454	0.864152	0.763839		0.00011648	2.45319e-05	0.60762	0.963886	chr13	+	112376385	112434549
NM_003750	EIF3A	57	0.683424	0.627224	1.0896	0.280727	0.405878	0.12288	0.876551	0.763839		3.3246e-06	3.24601e-05	0.656306	0.966574	chr10	-	119036038	119080676
NM_032149	C4orf17	57	0.655435	0.601437	1.08978	0.280649	0.592827	0.124103	0.86766	0.763839		6.81784e-06	2.68042e-05	0.627512	0.964659	chr4	+	99513081	99542109
NM_015907	LAP3	57	-0.692053	0.635094	-1.08968	0.280691	0.639828	0.122155	0.881415	0.763839		6.41254e-07	2.7115e-05	0.678746	0.966905	chr4	+	17577465	17607589
NM_005294	GPR21	57	-0.577732	0.529996	-1.09007	0.280523	0.720933	0.12368	0.870939	0.763839		7.62696e-06	3.92813e-05	0.637713	0.965639	chr9	+	123034566	123035616
NM_002160	TNC	57	-0.968611	0.888663	-1.08996	0.280569	0.88937	0.1249	0.861279	0.763839		4.87506e-05	2.07536e-05	0.606596	0.962302	chr9	-	115021156	115091018
NM_000716	C4BPB	57	0.23572	0.216438	1.08909	0.280953	0.305394	0.121897	0.882933	0.763903		2.86473e-07	2.69043e-05	0.68898	0.966941	chr1	+	207089531	207099929
NM_001289032	SERPINA4	57	-0.544227	0.500111	-1.08821	0.281335	0.344864	0.123724	0.870135	0.763903		1.62029e-05	2.16503e-05	0.640369	0.964219	chr14	+	94561715	94569595
NM_147780	CTSB	57	0.370346	0.340163	1.08873	0.281108	0.359332	0.124008	0.868111	0.763903		1.33059e-05	2.29763e-05	0.634168	0.964008	chr8	-	11845124	11853454
NM_033017	TRIM4	57	-0.803837	0.737964	-1.08926	0.280875	0.380061	0.123159	0.874517	0.763903		3.00787e-07	2.94872e-05	0.663985	0.965654	chr7	-	99892162	99919401
NM_000638	VTN	57	0.797269	0.732746	1.08806	0.281403	0.40926	0.123705	0.870234	0.763903		4.73837e-05	3.5679e-05	0.624478	0.966203	chr17	-	28367368	28370203
NM_000636	SOD2	57	0.244294	0.224383	1.08874	0.281104	0.442999	0.124848	0.861359	0.763903		4.31638e-05	2.46685e-05	0.605054	0.963343	chr6	-	159682492	159693167
NM_001267045	PSME3	54	0.343727	0.315433	1.0897	0.280968	0.444544	0.152127	0.847789	0.763903		1.97881e-05	2.3878e-05	0.593669	0.957441	chr17	+	42834181	42841578
NM_007341	SH3BGR	57	0.402085	0.369388	1.08852	0.281201	0.465902	0.12315	0.874398	0.763903		2.72371e-07	2.25955e-05	0.67184	0.964461	chr21	+	39451907	39511775
NM_001308101	DCUN1D1	32	-0.167756	0.152793	-1.09793	0.281266	0.478328	0.07688	1	0.763903		0.000149909	1	0.830624		chr3	-	182945093	182965711
NM_001105574	HMX3	57	0.107841	0.0990429	1.08883	0.281064	0.486706	0.123164	0.874375	0.763903		3.1972e-07	3.12375e-05	0.660087	0.965975	chr10	+	123136050	123137731
NM_173556	CCDC83	57	0.594848	0.546684	1.0881	0.281382	0.528568	0.125427	0.856142	0.763903		0.000591533	2.17003e-05	0.569112	0.962291	chr11	+	85865123	85919510
NM_006269	RP1	57	1.83559	1.68599	1.08873	0.281106	0.550612	0.126824	0.842684	0.763903		0.000359314	2.49076e-05	0.522018	0.960924	chr8	+	54620966	54630353
NM_002377	MAS1	57	0.393938	0.362078	1.08799	0.281431	0.601726	0.12095	0.888495	0.763903		3.78372e-07	4.57713e-05	0.694787	0.969536	chr6	+	159906955	159907933
NM_001005203	OR8S1	57	-0.516007	0.474266	-1.08801	0.281422	0.6275	0.123372	0.872675	0.763903		7.10765e-07	2.41197e-05	0.652579	0.965049	chr12	+	48525631	48528103
NM_000742	CHRNA2	57	0.925089	0.849895	1.08848	0.28122	0.638174	0.119383	0.897297	0.763903		9.96359e-07	0.000205655	0.708708	0.974595	chr8	-	27461628	27471058
NM_017409	HOXC10	57	0.511516	0.469876	1.08862	0.281157	0.983851	0.12242	0.879433	0.763903		4.31362e-07	2.45279e-05	0.673754	0.966387	chr12	+	53985259	53989446
NM_001185085	ATP12A	57	-0.486764	0.447454	-1.08785	0.281492	0.592335	0.122094	0.881401	0.763935		1.3358e-06	3.02263e-05	0.67297	0.967423	chr13	+	24680743	24711522
NM_001272075	USP10	57	-0.543573	0.499713	-1.08777	0.281528	0.819552	0.123186	0.873957	0.763935		2.33279e-06	3.16658e-05	0.656211	0.965703	chr16	+	84704827	84779082
NM_001105565	SMTNL1	57	0.963135	0.885618	1.08753	0.281634	0.594767	0.124157	0.866629	0.764107		4.43159e-06	2.658e-05	0.632969	0.964035	chr11	+	57542642	57550112
NM_014170	GTPBP8	57	0.629881	0.5793	1.08731	0.281728	0.546328	0.123816	0.869208	0.76413		4.07069e-06	2.12832e-05	0.643909	0.963793	chr3	+	112990999	113000919
NM_001142784	IL11RA	57	0.648614	0.596512	1.08734	0.281714	0.669052	0.123772	0.869549	0.76413		7.35673e-06	2.30407e-05	0.64314	0.964235	chr9	+	34655217	34661498
NM_001004715	OR4K17	57	0.152209	0.140018	1.08706	0.281837	0.484608	0.123609	0.870695	0.764197		9.54287e-06	2.44917e-05	0.641702	0.964744	chr14	+	20117406	20118438
NM_001258415	ARHGAP20	57	0.59636	0.548585	1.08709	0.281827	0.78036	0.122774	0.87668	0.764197		6.10425e-07	2.91725e-05	0.664774	0.966195	chr11	-	110579369	110711693
NM_020747	ZNF608	57	-0.828715	0.763145	-1.08592	0.282338	0.367553	0.124024	0.867239	0.764203		1.23934e-05	2.00737e-05	0.630512	0.963584	chr5	-	124637899	124744989
NM_022842	CDCP1	57	0.808985	0.744457	1.08668	0.282006	0.387548	0.123323	0.872701	0.764203		3.24865e-06	2.75227e-05	0.644962	0.965708	chr3	-	45085637	45146287
NM_198682	GYPE	56	0.131453	0.121059	1.08586	0.282457	0.397926	0.167021	0.811672	0.764203		0.000854075	1.35738e-05	0.46296	0.950442	chr4	-	143876754	143905507
NM_020714	ZNF490	57	0.0853752	0.0785662	1.08667	0.282011	0.400265	0.12402	0.867471	0.764203		5.46077e-06	2.51669e-05	0.630528	0.964351	chr19	-	12580484	12610680
NM_022363	LHX5	57	0.390504	0.359677	1.08571	0.282433	0.405664	0.123872	0.868351	0.764203		2.40256e-06	2.40103e-05	0.632195	0.964433	chr12	-	113463189	113471498
NM_018150	RNF220	57	-0.598357	0.550942	-1.08606	0.282276	0.423873	0.123457	0.871565	0.764203		4.12355e-06	2.49835e-05	0.644224	0.965061	chr1	+	44412097	44650775
NM_182491	ZFAND2A	57	-0.355073	0.32679	-1.08655	0.282064	0.445771	0.122996	0.875004	0.764203		2.96408e-06	3.46325e-05	0.652887	0.966503	chr7	-	1153068	1158212
NM_002294	LAMP2	57	-0.707557	0.651506	-1.08603	0.282289	0.448956	0.123349	0.872351	0.764203		4.28577e-07	2.25158e-05	0.654794	0.964875	chrX	-	120431322	120469169
NM_002521	NPPB	57	0.333745	0.307364	1.08583	0.282378	0.485834	0.123768	0.869183	0.764203		2.59829e-05	2.32424e-05	0.629468	0.964597	chr1	-	11857654	11858833
NM_017672	TRPM7	57	-0.858794	0.791074	-1.0856	0.282477	0.513751	0.122436	0.878633	0.764203		2.23844e-06	4.02413e-05	0.66496	0.9674	chr15	-	50561677	50686533
NM_001145108	NELL2	57	-0.55578	0.511732	-1.08608	0.28227	0.515982	0.122511	0.878234	0.764203		3.51029e-05	0.000150722	0.637752	0.970856	chr12	-	44508933	44875869
NM_144696	AXDND1	57	0.725647	0.668211	1.08595	0.282323	0.556621	0.122625	0.877432	0.764203		1.73397e-06	2.28472e-05	0.670809	0.965354	chr1	+	179366509	179554519
NM_020404	CD248	57	0.421183	0.387971	1.0856	0.282477	0.636913	0.122636	0.877278	0.764203		5.60521e-07	3.35225e-05	0.663401	0.966934	chr11	-	66314753	66317027
NM_205842	NCKAP1	57	-0.0888882	0.0818399	-1.08612	0.282249	0.680461	0.122435	0.878754	0.764203		1.07141e-06	2.77456e-05	0.670408	0.966492	chr2	-	182925701	183038099
NM_001036	RYR3	57	-0.742202	0.683537	-1.08583	0.28238	0.99596	0.123673	0.8699	0.764203		7.41497e-07	2.1032e-05	0.645841	0.964146	chr15	+	33311045	33865226
NM_001122716	PRR32	57	-0.143337	0.132051	-1.08547	0.282536	0.88935	0.122718	0.87668	0.764247		8.51977e-06	2.97354e-05	0.659028	0.966341	chrX	+	126819843	126821535
NM_007247	SYNRG	57	1.04765	0.965447	1.08514	0.28268	0.422919	0.123809	0.868689	0.764521		2.32231e-05	2.49582e-05	0.630042	0.964475	chr17	-	37518939	37609355
NM_001821	CHML	57	-0.627879	0.578719	-1.08495	0.282766	0.61714	0.12507	0.85834	0.764583		1.67559e-06	2.13862e-05	0.609961	0.962286	chr1	-	241633795	241635766
NM_005371	METTL1	57	0.472903	0.435897	1.0849	0.282788	0.699295	0.123957	0.86748	0.764583		3.48906e-05	3.54722e-05	0.629741	0.964663	chr12	-	57768995	57772083
NM_138453	RAB3C	57	0.262436	0.242009	1.08441	0.283002	0.423636	0.123993	0.867072	0.764701		2.82144e-05	2.39319e-05	0.625569	0.964113	chr5	+	58583208	58851351
NM_001160042	IQCC	56	-0.39552	0.364632	-1.08471	0.282959	0.510152	0.115323	0.866525	0.764701		3.04812e-06	2.87807e-05	0.628065	0.964672	chr1	+	32205681	32208082
NM_006041	HS3ST3B1	57	-0.271238	0.250117	-1.08445	0.282986	0.52299	0.125257	0.856539	0.764701		0.000253108	2.96388e-05	0.5591	0.96352	chr17	+	14301518	14345646
NM_003967	TAAR5	57	-0.0846372	0.0780303	-1.08467	0.282886	0.546157	0.121116	0.88682	0.764701		4.05715e-07	3.83779e-05	0.696941	0.968406	chr6	-	132588672	132589686
NM_000782	CYP24A1	57	-0.60769	0.560599	-1.084	0.28318	0.449301	0.124154	0.865696	0.764874		1.25226e-05	3.23965e-05	0.62885	0.964164	chr20	-	54157178	54173579
NM_016321	RHCG	57	-0.382966	0.353299	-1.08397	0.283194	0.480228	0.122157	0.880109	0.764874		2.73691e-07	2.41657e-05	0.67986	0.966167	chr15	-	89472734	89496544
NM_018981	DNAJC10	57	-0.877603	0.809516	-1.08411	0.283133	0.924181	0.123739	0.868949	0.764874		1.67229e-06	2.40296e-05	0.64033	0.964409	chr2	+	182718086	182777132
NM_001145268	FAM185A	57	0.6521	0.601663	1.08383	0.283256	0.382864	0.121349	0.885226	0.764924		1.57192e-06	8.95948e-05	0.67459	0.971	chr7	+	102749207	102808402
NM_005781	TNK2	57	0.510548	0.4711	1.08374	0.283297	0.751303	0.122917	0.874879	0.764924		5.04636e-07	4.00152e-05	0.659768	0.966286	chr3	-	195864180	195888588
NM_012086	GTF3C3	57	-0.181202	0.167221	-1.08361	0.283353	0.998204	0.125336	0.855568	0.764959		2.98334e-05	2.12327e-05	0.577237	0.961811	chr2	-	196764562	196799611
NM_001258031	SERINC4	57	-0.451078	0.416526	-1.08295	0.283641	0.493448	0.12461	0.861684	0.765621		2.51953e-05	2.63395e-05	0.596412	0.963981	chr15	-	43794999	43799986
NM_001005487	OR13G1	57	-0.295238	0.272755	-1.08243	0.283872	0.624405	0.123189	0.872612	0.766131		7.15011e-07	2.33283e-05	0.655344	0.964908	chr1	-	247672117	247673041
NM_001220488	CDH13	57	0.841332	0.777357	1.0823	0.28393	0.436979	0.125947	0.84939	0.76614		0.000325527	4.59758e-05	0.557828	0.960563	chr16	+	82627057	83795030
NM_005994	TBX2	57	0.290094	0.268053	1.08223	0.283961	0.524189	0.12251	0.877343	0.76614		9.27753e-07	2.91349e-05	0.663482	0.966425	chr17	+	61400176	61408506
NM_001195124	C16orf95	57	0.179775	0.166158	1.08195	0.284083	0.568143	0.124514	0.862202	0.766239		7.4815e-05	2.23591e-05	0.600365	0.963435	chr16	-	87303056	87317242
NM_004468	FHL3	57	0.319033	0.294853	1.08201	0.284058	0.690245	0.124662	0.860976	0.766239		5.5824e-05	2.95427e-05	0.590928	0.963987	chr1	-	37997404	37999412
NM_003585	DOC2B	56	-0.361631	0.334285	-1.08181	0.284236	0.481634	0.117973	0.89674	0.766538	oryAfe1	6.04761e-07	0.00149859	0.690832	0.979819	chr17	-	147440	181479
NM_005540	INPP5B	57	0.712818	0.659104	1.08149	0.284283	0.453342	0.122574	0.876728	0.76655		5.11675e-06	2.29588e-05	0.663521	0.965514	chr1	-	37862314	37946308
NM_015382	HECTD1	57	0.554862	0.513206	1.08117	0.284427	0.444233	0.123627	0.869033	0.766707		6.88973e-06	2.20714e-05	0.640211	0.964023	chr14	-	31100929	31205936
NM_032338	LLPH	57	-0.326204	0.301697	-1.08123	0.284398	0.765217	0.123265	0.871752	0.766707		2.68284e-06	2.32513e-05	0.64938	0.964662	chr12	-	66123839	66129106
NM_001018020	TPM1	57	0.192214	0.177804	1.08105	0.28448	0.638787	0.123984	0.866239	0.766734		0.000156382	2.77229e-05	0.597364	0.965051	chr15	+	63042829	63071172
NM_001201480	OSBPL6	57	0.418965	0.3876	1.08092	0.284536	0.400318	0.123531	0.869696	0.766771		7.18491e-06	2.18525e-05	0.636721	0.964443	chr2	+	178306184	178395559
NM_003611	OFD1	57	0.896126	0.829343	1.08053	0.28471	0.407274	0.121706	0.88227	0.766818		1.12501e-06	3.25353e-05	0.678576	0.967664	chrX	+	13735071	13769108
NM_181806	AASDH	57	0.545523	0.504762	1.08075	0.284611	0.545056	0.123596	0.869156	0.766818		1.75003e-05	2.33021e-05	0.636644	0.964263	chr4	-	56338401	56384299
NM_002346	LY6E	57	-0.11732	0.108579	-1.08049	0.284724	0.559234	0.120764	0.888062	0.766818		2.75382e-07	4.20307e-05	0.693017	0.969509	chr8	+	143020939	143021789
NM_014229	SLC6A11	57	-0.257995	0.238743	-1.08064	0.28466	0.622178	0.122697	0.875674	0.766818		8.07117e-07	2.32554e-05	0.665661	0.965359	chr3	+	10816265	10938402
NM_004381	ATF6B	57	0.545277	0.504926	1.07991	0.28498	0.404895	0.121121	0.885798	0.766949		4.30458e-06	6.10541e-05	0.677244	0.970029	chr6	-	32115738	32128207
NM_002037	FYN	38	0.139844	0.128794	1.0858	0.28499	0.466989	0.00381283	0.829876	0.766949		5.3887e-05	3.08735e-05	0.541793	0.954548	chr6	-	111661738	111720051
NM_177400	NKX6-2	57	0.121742	0.11274	1.07985	0.285011	0.630428	0.121456	0.883706	0.766949		3.17662e-07	3.03871e-05	0.689123	0.967449	chr10	-	132784915	132785948
NM_003925	MBD4	57	-1.03109	0.954885	-1.0798	0.285029	0.644291	0.122629	0.875949	0.766949		5.51521e-06	3.35423e-05	0.655201	0.966709	chr3	-	129431500	129439833
NM_001099270	ZBTB34	57	-0.546425	0.505909	-1.08009	0.284904	0.647126	0.122656	0.875825	0.766949		1.22717e-05	2.30807e-05	0.654628	0.96561	chr9	+	126879411	126880914
NM_004733	SLC33A1	57	-0.376892	0.349026	-1.07984	0.285013	0.770122	0.121388	0.884128	0.766949		9.2976e-07	2.39666e-05	0.685782	0.967112	chr3	-	155828209	155853997
NM_152309	PIK3AP1	57	0.995909	0.9224	1.07969	0.285078	0.870573	0.120192	0.891224	0.766965		3.06692e-07	5.1616e-05	0.698515	0.970659	chr10	-	96595576	96720394
NM_022908	NT5DC2	57	-0.726095	0.673033	-1.07884	0.285454	0.427167	0.122499	0.87662	0.76729		4.05482e-06	2.36484e-05	0.665691	0.965296	chr3	-	52524469	52534653
NM_001128215	LIPM	57	0.51333	0.475753	1.07898	0.285392	0.459173	0.124955	0.857558	0.76729		0.000779444	2.24722e-05	0.55923	0.962939	chr10	+	88802896	88820501
NM_006373	VAT1	57	0.423725	0.392707	1.07898	0.28539	0.512713	0.119965	0.892369	0.76729		6.35503e-07	9.22786e-05	0.700826	0.972093	chr17	-	43016060	43022322
NM_000508	FGA	57	0.783906	0.726485	1.07904	0.285366	0.547521	0.124152	0.864345	0.76729		3.8985e-05	2.68864e-05	0.601087	0.964595	chr4	-	154584123	154590687
NM_001939	DRP2	57	0.882204	0.817675	1.07892	0.28542	0.563672	0.121746	0.881657	0.76729		2.7437e-07	6.18136e-05	0.674716	0.968939	chrX	+	101231647	101260621
NM_001024601	SPATA45	57	0.139614	0.129365	1.07922	0.285286	0.668767	0.121524	0.883145	0.76729		7.38494e-07	0.000138955	0.66921	0.971292	chr1	-	212830241	212836149
NM_001257305	KRTAP1-4	57	-0.248788	0.230677	-1.07851	0.2856	0.447924	0.123505	0.869266	0.767425		7.94162e-06	3.549e-05	0.630036	0.965573	chr17	-	41029712	41030078
NM_000812	GABRB1	57	0.392573	0.363993	1.07852	0.285597	0.475936	0.122634	0.875604	0.767425		2.74961e-07	2.8178e-05	0.666576	0.966001	chr4	+	47031651	47426018
NM_001836	CMA1	57	0.489826	0.4542	1.07844	0.285633	0.992415	0.122019	0.879764	0.767425		3.09981e-07	2.04993e-05	0.684462	0.965225	chr14	-	24505515	24508235
NM_002641	PIGA	57	-0.426375	0.395493	-1.07808	0.285789	0.669147	0.124325	0.862667	0.767728		1.33612e-06	2.098e-05	0.626022	0.962758	chrX	-	15321505	15331930
NM_003764	STX11	57	-0.148581	0.137904	-1.07743	0.28608	0.341384	0.123083	0.872132	0.767807		8.64819e-06	2.74284e-05	0.64443	0.965428	chr6	+	144186627	144187491
NM_020786	PDP2	57	-0.653497	0.607228	-1.0762	0.286625	0.423768	0.123333	0.869965	0.767807		4.84879e-06	2.50111e-05	0.640488	0.964793	chr16	+	66884284	66885874
NM_014363	SACS	57	0.683308	0.633956	1.07785	0.285893	0.440913	0.12317	0.871596	0.767807		1.26479e-05	2.47923e-05	0.647306	0.964574	chr13	-	23330135	23411239
NM_007195	POLI	57	0.574725	0.53404	1.07618	0.28663	0.444582	0.123752	0.866754	0.767807		3.5979e-05	2.67469e-05	0.616076	0.964648	chr18	+	54269546	54294467
NM_005194	CEBPB	57	0.123744	0.114929	1.0767	0.286401	0.454886	0.122789	0.874069	0.767807		1.21874e-05	3.80025e-05	0.636212	0.967319	chr20	+	50191033	50192071
NM_014228	SLC6A7	57	0.56812	0.527845	1.0763	0.286578	0.461896	0.122405	0.876665	0.767807		4.84792e-07	4.43307e-05	0.656788	0.967471	chr5	+	150190327	150209615
NM_006145	DNAJB1	57	0.230165	0.213736	1.07687	0.286326	0.478956	0.124493	0.86092	0.767807		9.45922e-06	2.09822e-05	0.607638	0.962695	chr19	-	14515939	14518349
NM_005029	PITX3	57	0.233527	0.216671	1.07779	0.285917	0.485689	0.122567	0.875899	0.767807		3.07017e-07	2.53909e-05	0.668885	0.965525	chr10	-	102230513	102232080
NM_001145140	CXorf49	57	0.233426	0.21661	1.07763	0.285989	0.508315	0.123306	0.870534	0.767807		8.86728e-07	2.08656e-05	0.662337	0.962261	chrX	+	71763423	71766923
NM_173826	TCAIM	57	0.508262	0.47228	1.07619	0.286628	0.517747	0.12439	0.861589	0.767807		0.000791678	2.67568e-05	0.571678	0.964107	chr3	+	44354782	44407682
NM_001171873	UGT3A1	57	-0.249029	0.23132	-1.07656	0.286464	0.518703	0.123092	0.871843	0.767807		7.48678e-07	2.25422e-05	0.651913	0.964602	chr5	-	35962873	35988483
NM_020459	PAIP2B	57	-0.414844	0.38536	-1.07651	0.286485	0.565403	0.121405	0.883306	0.767807		2.79585e-07	5.89393e-05	0.676507	0.969453	chr2	-	71188478	71202589
NM_138774	R3HDM4	57	0.257934	0.239368	1.07756	0.286018	0.66487	0.122036	0.879452	0.767807		4.18524e-07	3.13533e-05	0.668913	0.967141	chr19	-	897436	913157
NM_007057	ZWINT	57	-0.751347	0.69744	-1.07729	0.286139	0.669686	0.123111	0.871889	0.767807		3.32932e-07	2.48502e-05	0.653725	0.965067	chr10	-	56358417	56361236
NM_001297555	MAP2K7	57	0.170779	0.158607	1.07674	0.286383	0.685929	0.120613	0.888194	0.767807		3.03653e-07	3.90744e-05	0.691496	0.969611	chr19	+	7903944	7912431
NM_017784	OSBPL10	57	0.701382	0.651137	1.07716	0.286195	0.76003	0.122717	0.874694	0.767807		2.75851e-07	2.41134e-05	0.666902	0.965199	chr3	-	31662071	31981179
NM_001220473	PPFIA2	57	-0.353643	0.328374	-1.07695	0.28629	0.76986	0.122636	0.875218	0.767807		2.36459e-06	2.64996e-05	0.660236	0.96569	chr12	-	81259631	81754221
NM_032458	PHF6	57	-0.322627	0.299596	-1.07687	0.286325	0.817055	0.122994	0.872641	0.767807		3.21302e-06	2.33183e-05	0.650565	0.964926	chrX	+	134377617	134425330
NM_182493	MYLK3	57	-0.705674	0.655598	-1.07638	0.286542	0.900965	0.125314	0.8535	0.767807		1.27153e-05	2.33403e-05	0.568217	0.962556	chr16	-	46707703	46748193
NM_003489	NRIP1	57	0.462947	0.430513	1.07534	0.287004	0.366006	0.124002	0.864537	0.768075		7.07126e-05	2.32189e-05	0.612337	0.963646	chr21	-	14964715	14968192
NM_033280	SEC11C	57	-0.297054	0.276142	-1.07573	0.286831	0.409066	0.120678	0.887601	0.768075		4.00802e-07	0.000140199	0.687055	0.971481	chr18	+	59139948	59158685
NM_001034841	ITPRIPL2	57	0.686327	0.638295	1.07525	0.287044	0.425344	0.122754	0.873968	0.768075		2.46493e-05	3.10358e-05	0.639031	0.966484	chr16	+	19114461	19116069
NM_018436	ALLC	57	0.448485	0.417123	1.07519	0.287072	0.431439	0.122351	0.876773	0.768075		5.0089e-06	3.85734e-05	0.659024	0.966783	chr2	+	3671157	3702563
NM_020689	SLC24A3	57	0.613215	0.570317	1.07522	0.287058	0.445906	0.120895	0.886192	0.768075		2.75767e-07	3.15551e-05	0.690949	0.968461	chr20	+	19212842	19721140
NM_018124	RFWD3	57	0.914665	0.85049	1.07546	0.286952	0.529088	0.121803	0.880517	0.768075		1.93768e-06	4.26135e-05	0.672173	0.967786	chr16	-	74623927	74661449
NM_152459	C16orf89	57	0.668327	0.621293	1.0757	0.286842	0.673471	0.12087	0.886445	0.768075		3.08831e-07	4.55473e-05	0.692218	0.969034	chr16	-	5044582	5065908
NM_001142883	IP6K3	57	-0.689846	0.641443	-1.07546	0.286951	0.793223	0.123336	0.869758	0.768075		2.09938e-06	2.92496e-05	0.633027	0.965425	chr6	-	33722719	33735476
NM_001297590	CD3EAP	57	-1.11493	1.03718	-1.07496	0.287171	0.592442	0.122973	0.87232	0.768227		5.86976e-07	2.51006e-05	0.653901	0.965016	chr19	+	45406696	45409501
NM_173528	CFAP161	57	-0.566823	0.527493	-1.07456	0.28735	0.402516	0.124484	0.860322	0.768244		7.65779e-05	2.15834e-05	0.597618	0.962719	chr15	+	81134329	81148533
NM_017852	NLRP2	57	0.469182	0.436602	1.07462	0.287323	0.598808	0.122161	0.877941	0.768244		2.70117e-06	3.11136e-05	0.666486	0.966519	chr19	+	54970015	55000898
NM_000493	COL10A1	57	-0.416867	0.38801	-1.07437	0.287434	0.609354	0.12341	0.868909	0.768244		6.86915e-07	2.02227e-05	0.647625	0.963367	chr6	-	116120072	116125492
NM_173633	TMEM145	57	0.505649	0.470487	1.07474	0.287272	0.624516	0.121885	0.879814	0.768244		4.22924e-07	2.52154e-05	0.671471	0.966679	chr19	+	42313376	42324817
NM_005502	ABCA1	57	-0.893894	0.832002	-1.07439	0.287426	0.815665	0.122488	0.875637	0.768244		1.32358e-06	2.37232e-05	0.662436	0.965481	chr9	-	104784314	104903679
NM_020191	MRPS22	57	-0.593022	0.551911	-1.07449	0.287382	0.936155	0.124679	0.858629	0.768244		2.77754e-06	2.43029e-05	0.605781	0.962705	chr3	+	139344026	139357014
NM_000720	CACNA1D	57	0.647071	0.602373	1.0742	0.287509	0.427104	0.123756	0.866188	0.768313		4.66546e-07	2.06638e-05	0.637332	0.963284	chr3	+	53495166	53811406
NM_080860	RSPH1	57	0.429837	0.400176	1.07412	0.287545	0.533044	0.121486	0.882273	0.768313		2.82458e-07	2.84321e-05	0.682326	0.967252	chr21	-	42472817	42496186
NM_001306077	ADI1	57	0.151379	0.140947	1.07401	0.287594	0.551126	0.1221	0.878213	0.768327		6.85928e-07	4.6968e-05	0.664213	0.967726	chr2	-	3498962	3514909
NM_001286643	MTERF3	57	-0.696417	0.648608	-1.07371	0.287727	0.433056	0.124728	0.857964	0.768514		2.74407e-05	2.11999e-05	0.598809	0.962312	chr8	-	96239828	96258690
NM_031924	RSPH3	57	0.670771	0.624751	1.07366	0.287749	0.548497	0.121511	0.882008	0.768514		2.78575e-07	2.38544e-05	0.688101	0.966265	chr6	-	158977537	158999976
NM_016146	TRAPPC4	57	0.139317	0.129834	1.07304	0.288027	0.438389	0.123044	0.871311	0.768686		6.68167e-07	2.63929e-05	0.651295	0.96484	chr11	+	119018795	119023399
NM_022068	PIEZO2	57	0.512744	0.477714	1.07333	0.287898	0.451475	0.123513	0.867852	0.768686		1.12177e-06	2.67699e-05	0.636706	0.964429	chr18	-	10671526	11148588
NM_013937	OR11A1	57	0.329933	0.307451	1.07312	0.287988	0.456011	0.122621	0.874393	0.768686		4.57502e-06	2.59209e-05	0.655354	0.965395	chr6	-	29426693	29427641
NM_001007022	ODF2L	57	-0.916689	0.854224	-1.07313	0.287987	0.60969	0.123355	0.869009	0.768686		4.38749e-06	2.26261e-05	0.633021	0.964601	chr1	-	86352190	86387027
NM_002079	GOT1	57	-0.608647	0.567113	-1.07324	0.287938	0.638133	0.119924	0.89149	0.768686		2.98452e-07	3.83345e-05	0.701312	0.969971	chr10	-	99397546	99430565
NM_080415	2004-09-01	57	0.726458	0.677223	1.0727	0.288176	0.493829	0.120965	0.885236	0.76874		4.31726e-07	5.34494e-05	0.687746	0.968774	chr17	-	58521881	58531963
NM_178844	NLRC3	57	1.00664	0.938325	1.0728	0.28813	0.494916	0.119718	0.892565	0.76874		2.97037e-07	5.97211e-05	0.703793	0.971017	chr16	-	3541824	3565036
NM_024674	LIN28A	57	0.212829	0.198388	1.07279	0.288134	0.587001	0.122779	0.873185	0.76874		9.36414e-06	3.25679e-05	0.641722	0.96625	chr1	+	26410891	26426458
NM_001023567	GOLGA8B	57	0.15838	0.147671	1.07252	0.288257	0.394161	0.12335	0.868888	0.768798		1.88317e-05	2.6181e-05	0.630587	0.964713	chr15	-	34527631	34535912
NM_002028	FNTB	57	0.651742	0.608163	1.07166	0.28864	0.400667	0.123241	0.86949	0.768798		2.32428e-05	2.63377e-05	0.636294	0.964648	chr14	+	64986953	65061312
NM_153260	LRRC57	57	0.400544	0.373772	1.07163	0.288654	0.501527	0.123419	0.868125	0.768798		8.63066e-05	3.32181e-05	0.620709	0.965118	chr15	-	42544082	42548434
NM_001264	CDSN	57	0.397061	0.370487	1.07173	0.28861	0.534344	0.123116	0.870445	0.768798		1.73872e-05	2.42355e-05	0.640054	0.964631	chr6	-	31116024	31120419
NM_013302	EEF2K	57	0.820596	0.765629	1.07179	0.28858	0.585346	0.119385	0.894209	0.768798		8.09409e-07	5.52946e-05	0.706246	0.971563	chr16	+	22225729	22283996
NM_002014	FKBP4	57	0.462079	0.431042	1.072	0.288486	0.587469	0.124434	0.860011	0.768798		0.000127415	2.0768e-05	0.593341	0.962583	chr12	+	2795139	2803258
NM_012204	GTF3C4	57	0.343134	0.320039	1.07216	0.288415	0.597159	0.121565	0.881329	0.768798		2.77635e-07	2.27503e-05	0.685453	0.966032	chr9	+	132670598	132688945
NM_006656	NEU3	57	-0.771998	0.720109	-1.07206	0.288462	0.69695	0.123009	0.871329	0.768798		4.17751e-07	3.07209e-05	0.651532	0.965099	chr11	+	74989060	75006492
NM_000287	PEX6	57	-0.990861	0.924068	-1.07228	0.288362	0.697041	0.12431	0.861139	0.768798		2.67223e-05	2.06885e-05	0.604874	0.962707	chr6	-	42964334	42979150
NM_005189	CBX2	57	-0.783482	0.731137	-1.07159	0.288668	0.783434	0.120175	0.889726	0.768798		4.06867e-07	7.65633e-05	0.69282	0.970955	chr17	+	79778235	79785042
NM_139278	LGI3	57	0.390869	0.364467	1.07244	0.288292	0.798256	0.121288	0.883166	0.768798		3.16118e-07	0.000123137	0.673603	0.970488	chr8	-	22148159	22156542
NM_001014831	PAK4	57	0.423768	0.395513	1.07144	0.288737	0.535323	0.122352	0.875884	0.768867		3.01618e-07	2.15708e-05	0.677022	0.963633	chr19	+	39169553	39178579
NM_004965	HMGN1	57	0.317209	0.296197	1.07094	0.28896	0.551041	0.122324	0.875958	0.769346		4.94521e-07	2.16735e-05	0.669762	0.964866	chr21	-	39343111	39348917
NM_015935	EEF1AKNMT	57	-0.556321	0.519516	-1.07084	0.289002	0.618136	0.122133	0.877255	0.769346		3.90066e-07	2.27049e-05	0.672743	0.96527	chr1	+	171781967	171796756
NM_006493	CLN5	57	-0.452726	0.422857	-1.07064	0.289095	0.659877	0.122081	0.877559	0.769478						chr13	+	76992098	77000969
NM_145290	ADGRA3	57	-0.574191	0.536466	-1.07032	0.289236	0.514154	0.122504	0.874546	0.769626		2.50189e-06	2.53884e-05	0.655506	0.965632	chr4	-	22387704	22515784
NM_133464	ZNF483	57	0.619387	0.578645	1.07041	0.289196	0.529861	0.122056	0.877676	0.769626		3.13226e-07	3.01339e-05	0.671355	0.966293	chr9	+	111527395	111543170
NM_006207	PDGFRL	57	0.225769	0.211039	1.0698	0.289467	0.42449	0.123401	0.867787	0.770128		3.06924e-05	2.70501e-05	0.622975	0.96462	chr8	+	17577252	17642801
NM_017921	NPLOC4	57	-0.362677	0.33944	-1.06846	0.290068	0.342073	0.120948	0.884445	0.770264		6.56224e-07	2.37528e-05	0.695107	0.966907	chr17	-	81559258	81636930
NM_001303418	ERCC3	57	0.378552	0.354598	1.06755	0.290472	0.404787	0.123286	0.868086	0.770264		1.53164e-05	3.34033e-05	0.619897	0.965365	chr2	-	127257595	127293554
NM_206933	USH2A	57	-0.840396	0.787164	-1.06762	0.29044	0.439424	0.124646	0.856869	0.770264		3.63064e-06	2.185e-05	0.595551	0.962535	chr1	-	215625780	216422336
NM_002889	RARRES2	57	0.338516	0.316652	1.06905	0.289803	0.452046	0.124268	0.860568	0.770264		0.000113158	2.33431e-05	0.58683	0.963537	chr7	-	150338624	150340609
NM_031452	RAMAC	57	0.270562	0.253164	1.06872	0.28995	0.452086	0.121516	0.880885	0.770264		1.01888e-06	4.42919e-05	0.672834	0.968063	chr15	+	82989018	82990067
NM_001042427	C10orf53	57	-0.288593	0.269971	-1.06898	0.289834	0.465808	0.123608	0.86595	0.770264		4.32954e-05	4.94282e-05	0.606192	0.965871	chr10	+	49679697	49694602
NM_020223	FAM20C	57	-0.521544	0.488353	-1.06797	0.290287	0.470389	0.122678	0.872731	0.770264		8.09576e-06	2.55865e-05	0.64489	0.965404	chr7	+	193199	259980
NM_001851	COL9A1	57	0.924055	0.864536	1.06885	0.289894	0.505356	0.124208	0.861017	0.770264		0.000115207	2.29318e-05	0.600042	0.963064	chr6	-	70216896	70302924
NM_001301687	GBX2	57	-0.243878	0.228441	-1.06757	0.290462	0.54778	0.124369	0.859277	0.770264		0.000146494	2.3624e-05	0.576505	0.96349	chr2	-	236166328	236167971
NM_173495	PTCHD1	57	0.303804	0.284541	1.0677	0.290405	0.548107	0.122252	0.87569	0.770264		1.43356e-06	2.42859e-05	0.660727	0.965607	chrX	+	23334875	23394185
NM_033419	PGAP3	57	0.42747	0.400264	1.06797	0.290286	0.553497	0.121616	0.880066	0.770264		8.77646e-07	3.86553e-05	0.674008	0.967347	chr17	-	39672802	39688014
NM_033151	ABCC11	57	-0.50742	0.475387	-1.06738	0.290548	0.577506	0.12523	0.851415	0.770264		0.00113128	2.21566e-05	0.538454	0.962065	chr16	-	48167273	48231921
NM_001122772	AGAP2	57	0.264136	0.247225	1.0684	0.290092	0.581527	0.122091	0.876971	0.770264		4.13214e-07	3.33479e-05	0.661252	0.966812	chr12	-	57726551	57738246
NM_024830	LPCAT1	57	-0.634328	0.594014	-1.06787	0.290331	0.611385	0.122397	0.874714	0.770264		1.20495e-06	2.18594e-05	0.664904	0.964803	chr5	-	1463650	1523844
NM_001172674	ZNF347	57	-0.21701	0.203242	-1.06774	0.290389	0.615947	0.12248	0.874093	0.770264		8.52958e-06	2.7311e-05	0.652847	0.965609	chr19	-	53140307	53153747
NM_001540	HSPB1	56	-0.184031	0.172094	-1.06936	0.289754	0.641949	0.163345	0.830681	0.770264		8.03242e-06	1.60307e-05	0.547384	0.95408	chr7	+	76302712	76304173
NM_006474	PDPN	57	-0.542241	0.507462	-1.06853	0.290033	0.642885	0.123645	0.865539	0.770264		2.95494e-05	2.07357e-05	0.624226	0.963195	chr1	+	13583805	13615911
NM_003131	SRF	57	0.186298	0.174325	1.06868	0.289966	0.645979	0.121361	0.881883	0.770264		3.21147e-07	3.67015e-05	0.675399	0.968036	chr6	+	43171656	43179190
NM_001304428	GAPT	57	-0.0889097	0.0832076	-1.06853	0.290036	0.687346	0.124269	0.860406	0.770264		1.91376e-06	2.33976e-05	0.604845	0.963324	chr5	+	58494536	58495010
NM_004366	CLCN2	57	0.419951	0.392795	1.06914	0.289765	0.69167	0.123109	0.869839	0.770264		3.37797e-07	2.10487e-05	0.653414	0.963623	chr3	-	184346605	184361479
NM_001005747	CACNB4	57	-0.264593	0.24738	-1.06958	0.289567	0.845211	0.123099	0.870032	0.770264		4.5021e-06	2.39867e-05	0.645257	0.964272	chr2	-	151839118	151973713
NM_018181	ZNF532	57	-0.537678	0.503491	-1.0679	0.290316	0.871468	0.122577	0.873439	0.770264		1.27581e-06	2.31631e-05	0.657855	0.964766	chr18	+	58918287	58984466
NM_003088	FSCN1	57	0.320843	0.300253	1.06857	0.290015	0.944524	0.120903	0.884751	0.770264		3.12064e-07	3.92493e-05	0.687269	0.968519	chr7	+	5592936	5605474
NM_207429	COLCA1	56	0.147991	0.138621	1.06759	0.290544	0.988948	0.124507	0.8678	0.770264		3.88451e-05	2.87471e-05	0.619733	0.964952	chr11	-	111296103	111296478
NM_206966	C5orf46	57	-0.31688	0.296904	-1.06728	0.290593	0.411251	0.122866	0.871183	0.770272		1.48966e-05	2.01987e-05	0.641289	0.964177	chr5	-	147896992	147906501
NM_022901	LRRC19	57	0.84638	0.793517	1.06662	0.290889	0.52296	0.122832	0.871271	0.770943		6.65801e-07	3.25253e-05	0.645606	0.965446	chr9	-	26995520	26999694
NM_020872	CNTN3	57	-0.546298	0.512368	-1.06622	0.291068	0.884555	0.121674	0.879286	0.771301		4.45145e-07	2.35593e-05	0.676349	0.96606	chr3	-	74264400	74521112
NM_001288736	ATE1	57	-0.878477	0.823998	-1.06612	0.291115	0.522348	0.120808	0.884818	0.771311		4.06533e-07	0.000109354	0.673746	0.971276	chr10	-	121743679	121928431
NM_144635	FAM131A	57	0.732918	0.687526	1.06602	0.291157	0.87986	0.121925	0.87755	0.771311		2.78465e-07	2.14364e-05	0.674689	0.96539	chr3	+	184337630	184344970
NM_194251	GPR151	57	0.820159	0.76944	1.06592	0.291204	0.811951	0.122567	0.873032	0.771321		6.29735e-06	2.15352e-05	0.653316	0.964561	chr5	-	146514853	146516113
NM_005014	OMD	57	0.74272	0.697192	1.0653	0.29148	0.494552	0.123115	0.86881	0.77171		8.08833e-07	2.15323e-05	0.644323	0.963871	chr9	-	92415151	92417558
NM_032273	TMEM126A	57	-0.348338	0.326946	-1.06543	0.291422	0.653065	0.123528	0.865632	0.77171		8.45214e-06	2.62177e-05	0.621087	0.964191	chr11	+	85650255	85656501
NM_020399	GOPC	57	-0.301285	0.282796	-1.06538	0.291446	0.866383	0.122304	0.874776	0.77171		1.07458e-06	2.2931e-05	0.660784	0.965091	chr6	-	117563253	117602288
NM_001243539	IL15RA	57	-0.336993	0.316395	-1.0651	0.29157	0.769032	0.123647	0.864593	0.771836		2.04847e-06	2.11319e-05	0.627023	0.963196	chr10	-	5953094	5966319
NM_173464	L3MBTL4	57	-0.284227	0.266925	-1.06482	0.291696	0.472515	0.123004	0.869526	0.772054		2.21691e-06	2.35951e-05	0.64448	0.964181	chr18	-	5956219	6311625
NM_144706	C2orf15	57	0.422047	0.396439	1.06459	0.291797	0.514526	0.121291	0.881433	0.77221		2.95784e-07	2.9761e-05	0.680348	0.967293	chr2	+	99147467	99150834
NM_004028	AQP4	57	0.304463	0.28613	1.06407	0.292031	0.486271	0.118633	0.896833	0.77226		2.92746e-07	0.000277375	0.701904	0.976041	chr18	-	26856210	26862562
NM_001302489	ACP2	57	-0.992454	0.93265	-1.06412	0.292008	0.548855	0.120963	0.883426	0.77226		8.3884e-07	5.84062e-05	0.671329	0.969679	chr11	-	47240115	47248514
NM_030768	ILKAP	57	-0.604146	0.567738	-1.06413	0.292006	0.749587	0.121068	0.882764	0.77226		2.92244e-07	3.00499e-05	0.68745	0.967251	chr2	-	238170535	238203553
NM_153810	CACUL1	57	0.387304	0.363931	1.06422	0.291964	0.760675	0.121428	0.880465	0.77226		3.01157e-07	3.30831e-05	0.680545	0.966956	chr10	-	118686127	118754762
NM_001452	FOXF2	57	0.203081	0.190823	1.06424	0.291957	0.779831	0.123267	0.867362	0.77226		1.22838e-06	2.24436e-05	0.641714	0.963535	chr6	+	1389947	1394859
NM_018402	IL26	57	-0.522474	0.491085	-1.06392	0.292101	0.519188	0.123414	0.866127	0.77233		3.24803e-05	2.75067e-05	0.619539	0.964525	chr12	-	68201844	68225756
NM_181684	KRTAP12-2	57	-0.0789212	0.0742038	-1.06357	0.292254	0.498868	0.121841	0.877559	0.772623						chr21	-	44666445	44666886
NM_182752	TPRG1L	57	0.272224	0.256012	1.06332	0.292367	0.868712	0.120062	0.888742	0.772807		6.33919e-07	4.71052e-05	0.697628	0.969715	chr1	+	3625072	3628603
NM_001270481	PSMB6	57	0.708898	0.666776	1.06317	0.292435	0.605488	0.121827	0.877559	0.772873						chr17	+	4796194	4798324
NM_002663	PLD2	57	-0.76903	0.723577	-1.06282	0.292595	0.407099	0.122947	0.869446	0.773182		7.97846e-07	2.45476e-05	0.655368	0.962437	chr17	+	4807772	4822864
NM_003906	MCM3AP	57	-0.606561	0.571453	-1.06144	0.293216	0.320583	0.120602	0.885107	0.773431		3.05383e-07	2.68207e-05	0.693391	0.967393	chr21	-	46235267	46285286
NM_001201402	GALC	57	-0.658222	0.619889	-1.06184	0.293035	0.376069	0.122828	0.870094	0.773431		1.67615e-05	2.83501e-05	0.635781	0.965116	chr14	-	87934731	87993499
NM_000759	CSF3	57	0.432058	0.406669	1.06243	0.292768	0.496139	0.123918	0.861624	0.773431		7.52213e-05	2.40496e-05	0.598864	0.963545	chr17	+	40015474	40016959
NM_052841	TSSK3	57	0.14282	0.134561	1.06138	0.293242	0.51372	0.123226	0.86693	0.773431		1.79183e-06	2.05495e-05	0.640933	0.962767	chr1	+	32362701	32364256
NM_177559	CSNK2A1	55	-0.12562	0.118197	-1.0628	0.292782	0.515209	0.121197	0.881666	0.773431		2.76502e-05	0.000224613	0.647809	0.971453	chr20	-	483960	508551
NM_004405	DLX2	57	0.290172	0.273245	1.06195	0.292987	0.637951	0.121039	0.882476	0.773431		3.633e-07	3.5794e-05	0.679268	0.967986	chr2	-	172100542	172102538
NM_001199898	PDK2	57	-0.18381	0.173146	-1.06159	0.293147	0.64312	0.122319	0.873759	0.773431		3.15965e-07	2.26904e-05	0.663552	0.964852	chr17	+	50097496	50110097
NM_001303477	SHLD1	57	-0.728187	0.685487	-1.06229	0.292831	0.657792	0.11995	0.889195	0.773431		3.62381e-07	3.66974e-05	0.698744	0.969229	chr20	+	5772865	5863463
NM_001085411	NADK2	57	-0.419776	0.395259	-1.06203	0.29295	0.732415	0.120744	0.884357	0.773431		1.94134e-06	0.000106556	0.675955	0.970606	chr5	-	36195143	36241798
NM_020524	PBXIP1	57	0.61662	0.580964	1.06137	0.293244	0.740295	0.12284	0.869884	0.773431		4.35568e-07	3.44178e-05	0.646438	0.965269	chr1	-	154945023	154953721
NM_001039717	ABHD18	57	-0.291078	0.274249	-1.06136	0.293249	0.769332	0.122544	0.872073	0.773431		2.85599e-07	2.28033e-05	0.659828	0.964621	chr4	+	127982955	128030676
NM_012336	NARF	57	-0.426178	0.401483	-1.06151	0.293183	0.901444	0.122208	0.874527	0.773431		2.94282e-07	2.16431e-05	0.669825	0.964621	chr17	+	82458803	82488157
NM_032725	BUD13	57	-0.825218	0.777152	-1.06185	0.29303	0.95099	0.123769	0.8627	0.773431		4.33287e-07	2.08884e-05	0.632919	0.962549	chr11	-	116748481	116772964
NM_133367	PAQR8	57	0.258904	0.24396	1.06126	0.293297	0.440041	0.122043	0.875623	0.773446		4.57824e-07	2.62754e-05	0.66271	0.965746	chr6	+	52403213	52404278
NM_001206999	CIT	57	1.17649	1.10886	1.06099	0.293417	0.578449	0.121753	0.877559	0.773506						chr12	-	119688231	119876168
NM_176891	IFNE	57	-0.687634	0.64815	-1.06092	0.293449	0.598291	0.124667	0.854631	0.773506		0.000158964	2.15522e-05	0.57312	0.961843	chr9	-	21481067	21481694
NM_001346	DGKG	57	-0.726745	0.684956	-1.06101	0.293408	0.890464	0.123669	0.863291	0.773506		3.48455e-06	2.15881e-05	0.617513	0.963301	chr3	-	186150089	186320459
NM_134442	CREB1	57	-0.152448	0.143785	-1.06026	0.293748	0.398581	0.121896	0.876412	0.773707		5.5294e-06	2.83117e-05	0.66003	0.96613	chr2	+	207555635	207597058
NM_013243	SCG3	57	-0.825518	0.778486	-1.06041	0.293676	0.441836	0.120496	0.885546	0.773707		4.35294e-06	5.7698e-05	0.671293	0.970443	chr15	+	51681755	51719526
NM_130769	GPHA2	57	-0.193156	0.182192	-1.06018	0.293784	0.455379	0.123866	0.861428	0.773707		0.000209018	2.14502e-05	0.598837	0.96286	chr11	-	64934772	64935460
NM_001100420	C21orf91	56	0.48943	0.461391	1.06077	0.293605	0.616112	0.117374	0.896031	0.773707	oryAfe1	4.29451e-07	5.4151e-05	0.702582	0.972316	chr21	-	17793414	17818318
NM_006802	SF3A3	57	-0.292739	0.276113	-1.06022	0.293766	0.713585	0.121615	0.87832	0.773707		1.35025e-06	2.85957e-05	0.664661	0.966731	chr1	-	37958185	37989965
NM_021635	PBOV1	56	-0.0917727	0.0865395	-1.06047	0.293739	0.778	0.122855	0.875312	0.773707		4.41602e-06	4.33054e-05	0.646688	0.967407	chr6	-	138217987	138218395
NM_153325	DEFB125	56	0.231062	0.217933	1.06024	0.293842	0.505266	0.112965	0.877559	0.77372						chr20	+	87709	96417
NM_002405	MFNG	57	-0.687141	0.648262	-1.05997	0.293875	0.804913	0.124025	0.860023	0.77372		1.32334e-06	2.23891e-05	0.614092	0.962741	chr22	-	37469962	37486177
NM_006151	LPO	57	-1.20266	1.13514	-1.05948	0.294096	0.480367	0.124466	0.856016	0.773829		0.000201413	2.14688e-05	0.573633	0.962091	chr17	+	58242979	58267994
NM_014077	FAM32A	56	-0.0571831	0.0539529	-1.05987	0.294009	0.486868	0.166625	0.808626	0.773829		0.000542995	1.4324e-05	0.435211	0.950934	chr19	+	16185442	16190955
NM_001152	SLC25A5	57	0.237386	0.224067	1.05944	0.294114	0.509135	0.120543	0.885059	0.773829		3.14883e-07	7.26629e-05	0.67996	0.970294	chrX	+	119468515	119471058
NM_001270989	EPGN	57	0.477307	0.450406	1.05973	0.293987	0.56455	0.123417	0.864978	0.773829		5.34141e-06	2.22309e-05	0.63565	0.963012	chr4	+	74308533	74314637
NM_001199172	MGAT5B	57	0.677692	0.639732	1.05934	0.294161	0.606076	0.119553	0.890909	0.773829		2.96099e-07	0.00015135	0.697587	0.97194	chr17	+	76869029	76948838
NM_001300887	AP1M2	57	0.30448	0.287432	1.05931	0.294175	0.702601	0.124554	0.855167	0.773829		0.00069995	2.16998e-05	0.558461	0.962384	chr19	-	10573065	10587231
NM_016824	ADD3	57	-0.573328	0.54131	-1.05915	0.294247	0.684827	0.121	0.882121	0.773905		5.05805e-07	2.78245e-05	0.679325	0.967309	chr10	+	110100653	110133618
NM_003850	SUCLA2	57	-0.416312	0.393231	-1.0587	0.294451	0.545856	0.121439	0.879153	0.774329		3.73068e-07	2.16391e-05	0.680513	0.965375	chr13	-	47943370	48001269
NM_174978	C14orf39	57	0.957088	0.904273	1.05841	0.294582	0.577098	0.121298	0.880021	0.774447		1.47652e-06	3.25064e-05	0.67085	0.967271	chr14	-	60436844	60485078
NM_031908	C1QTNF2	57	-0.656007	0.619762	-1.05848	0.294548	0.876075	0.12448	0.855588	0.774447		6.66463e-05	2.14934e-05	0.57513	0.962272	chr5	-	160349167	160355011
NM_001267585	FBXW10	57	0.621494	0.587627	1.05763	0.294931	0.44438	0.122913	0.868378	0.774803		7.13578e-06	2.12441e-05	0.64517	0.963264	chr17	+	18744244	18779298
NM_023083	CAPN10	57	0.846239	0.800098	1.05767	0.294915	0.52361	0.122213	0.87357	0.774803		3.67796e-06	2.19232e-05	0.651655	0.965027	chr2	+	240586911	240598680
NM_021061	ZNF250	57	-0.484281	0.457791	-1.05787	0.294826	0.577387	0.123205	0.866168	0.774803		4.91423e-06	2.55727e-05	0.628698	0.964225	chr8	-	144881514	144890349
NM_020664	DECR2	57	-0.475255	0.449359	-1.05763	0.294933	0.653077	0.123699	0.862103	0.774803		8.6627e-05	3.24232e-05	0.590639	0.964274	chr16	+	401963	411578
NM_001143993	RASSF7	57	0.277172	0.262062	1.05766	0.29492	0.71854	0.120007	0.887935	0.774803		4.2337e-07	4.5019e-05	0.69579	0.969471	chr11	+	561768	563380
NM_017560	ZNF853	57	0.335835	0.317688	1.05712	0.295163	0.49229	0.123695	0.861992	0.775165		1.01628e-05	2.11414e-05	0.61394	0.962679	chr7	+	6616174	6622971
NM_004599	SREBF2	57	0.985437	0.932347	1.05694	0.295243	0.628006	0.122421	0.871882	0.775165		3.18982e-06	3.8128e-05	0.646182	0.96577	chr22	+	41833270	41905660
NM_000238	KCNH2	57	0.32049	0.303171	1.05713	0.295161	0.638003	0.122847	0.868751	0.775165		4.60592e-07	2.05709e-05	0.648112	0.963335	chr7	-	150945364	150977913
NM_014801	PCNX2	57	-0.759548	0.718619	-1.05696	0.295237	0.960345	0.122464	0.87157	0.775165		2.83714e-07	2.09043e-05	0.661477	0.963972	chr1	-	232984303	233295478
NM_001258285	OR2AP1	57	0.242079	0.229156	1.0564	0.29549	0.402184	0.122258	0.872934	0.775178		4.73396e-06	3.21123e-05	0.64601	0.965755	chr12	+	55574414	55575344
NM_001124767	SMIM4	57	-0.227773	0.21559	-1.05651	0.295439	0.446791	0.123344	0.864694	0.775178		3.04065e-05	2.38481e-05	0.612688	0.963871	chr3	+	52536755	52540485
NM_031307	PUS3	57	0.715847	0.677655	1.05636	0.295507	0.464832	0.12146	0.878484	0.775178		5.77292e-06	4.439e-05	0.659304	0.967787	chr11	-	125893784	125896284
NM_001267578	TOR1AIP1	57	-1.04676	0.990619	-1.05668	0.295364	0.543177	0.119417	0.891171	0.775178		4.38195e-07	5.41014e-05	0.69492	0.970976	chr1	+	179882502	179918239
NM_017709	TENT5C	57	-0.283148	0.268007	-1.0565	0.295445	0.548426	0.12343	0.863999	0.775178		2.32643e-05	2.08375e-05	0.615069	0.963151	chr1	+	117622868	117624044
NM_001258430	C20orf27	57	0.488504	0.46239	1.05647	0.295455	0.718148	0.123708	0.86171	0.775178		3.16297e-05	2.17762e-05	0.604131	0.963202	chr20	-	3754057	3760100
NM_024769	CLMP	57	0.526686	0.498713	1.05609	0.295628	0.627685	0.122537	0.870822	0.775269		7.47411e-07	2.5902e-05	0.643889	0.965112	chr11	-	123073473	123194940
NM_003124	SPR	57	-0.367257	0.347731	-1.05615	0.2956	0.652055	0.123644	0.862152	0.775269		5.23233e-07	2.29305e-05	0.629352	0.962869	chr2	+	72887432	72891537
NM_014429	MORC1	57	-0.400697	0.379934	-1.05465	0.296282	0.341568	0.122731	0.868997	0.77527		3.55443e-07	2.44525e-05	0.646576	0.964408	chr3	-	108958964	109118059
NM_033124	CCDC65	57	-0.246836	0.23415	-1.05418	0.296496	0.349814	0.123218	0.86508	0.77527		6.27209e-07	2.09631e-05	0.63325	0.96322	chr12	+	48904336	48921443
NM_004130	GYG1	57	-0.564804	0.535776	-1.05418	0.296495	0.442199	0.122843	0.868018	0.77527		1.95635e-06	2.4417e-05	0.63603	0.964315	chr3	+	148991640	149026933
NM_000362	TIMP3	57	0.202314	0.191786	1.05489	0.296171	0.447445	0.124152	0.85744	0.77527		4.82804e-06	2.16043e-05	0.598155	0.962464	chr22	+	32802001	32859377
NM_001267818	OSTC	57	-0.140597	0.133155	-1.05589	0.29572	0.447834	0.120893	0.882105	0.77527		4.17423e-07	3.91403e-05	0.67707	0.968024	chr4	+	108650655	108667257
NM_005439	MLF2	57	0.225512	0.213776	1.0549	0.296169	0.467015	0.124351	0.855662	0.77527		0.000102131	2.20805e-05	0.575682	0.962453	chr12	-	6748794	6752334
NM_001005210	LRRC55	57	-0.55308	0.524746	-1.05399	0.296579	0.471268	0.120992	0.881054	0.77527		2.66007e-06	9.12541e-05	0.667066	0.969537	chr11	+	57182022	57187480
NM_024911	WLS	57	0.385825	0.365484	1.05565	0.295826	0.528553	0.123366	0.864286	0.77527		1.08198e-05	2.63358e-05	0.631268	0.961976	chr1	-	68126225	68232299
NM_021254	CFAP298	57	0.140249	0.132972	1.05473	0.296247	0.553662	0.118364	0.896578	0.77527		5.69987e-07	0.000300513	0.691167	0.977485	chr21	-	32601862	32612243
NM_001308201	SS18	57	-0.165699	0.156951	-1.05573	0.29579	0.555528	0.122281	0.872612	0.77527		1.73314e-06	2.03954e-05	0.662122	0.963641	chr18	-	26018353	26087577
NM_004717	DGKI	57	0.540903	0.512978	1.05444	0.296378	0.557327	0.122233	0.872638	0.77527		8.36783e-07	4.37881e-05	0.642359	0.966736	chr7	-	137391219	137846862
NM_024293	RETREG2	57	0.676243	0.641715	1.05381	0.296664	0.573942	0.121918	0.874745	0.77527		8.92836e-07	2.40499e-05	0.660032	0.965433	chr2	+	219178352	219182629
NM_001282356	SLC26A7	57	0.641656	0.608642	1.05424	0.296467	0.574045	0.121817	0.875556	0.77527		1.35047e-06	2.38242e-05	0.659047	0.965562	chr8	+	91249651	91395097
NM_001040613	TMEM70	54	0.168256	0.159456	1.05519	0.296311	0.575336	0.205274	0.799247	0.77527	capHir1	0.000386163	1.19168e-05	0.452242	0.946635	chr8	+	73976281	73978869
NM_001206670	PLA2G4E	57	-0.886168	0.840069	-1.05487	0.29618	0.618798	0.121459	0.878157	0.77527		2.88798e-07	2.06593e-05	0.678669	0.964977	chr15	-	41983753	42050703
NM_148912	ABHD11	57	-0.594775	0.564001	-1.05456	0.296321	0.652949	0.122786	0.868558	0.77527		2.37365e-06	2.38988e-05	0.634951	0.964433	chr7	-	73736558	73738797
NM_001080412	ZBTB38	57	-0.642526	0.609577	-1.05405	0.296552	0.665258	0.121749	0.875981	0.77527		2.85149e-06	2.81822e-05	0.657794	0.96611	chr3	+	141442388	141445976
NM_001195263	PDZD7	57	0.784334	0.743286	1.05523	0.296021	0.704307	0.121384	0.878742	0.77527		4.21008e-07	3.73542e-05	0.667963	0.967371	chr10	-	101008466	101030219
NM_001917	DAO	57	-0.801862	0.7603	-1.05467	0.296275	0.753238	0.123657	0.86162	0.77527		5.67634e-07	2.10559e-05	0.631615	0.962034	chr12	+	108885006	108900535
NM_000367	TPMT	57	-0.560621	0.531098	-1.05559	0.295857	0.770491	0.12089	0.882055	0.77527		2.93753e-07	2.57077e-05	0.684205	0.966809	chr6	-	18130667	18149127
NM_001080501	TMEM223	57	0.433024	0.410212	1.05561	0.295846	0.786844	0.12081	0.882573	0.77527		8.67343e-07	3.42419e-05	0.678417	0.967951	chr11	-	62790622	62791994
NM_198563	STIMATE	57	0.450102	0.426498	1.05534	0.295967	0.808846	0.124365	0.855674	0.77527		3.89166e-05	2.19232e-05	0.573225	0.96256	chr3	-	52840493	52897450
NM_006062	SMYD5	57	0.651059	0.61781	1.05382	0.296659	0.844612	0.121523	0.877479	0.77527		2.85932e-07	2.64691e-05	0.67467	0.965673	chr2	+	73214266	73225946
NM_001159704	FHL1	57	-0.22067	0.209231	-1.05467	0.296271	0.91506	0.120685	0.883164	0.77527		2.89493e-07	2.78726e-05	0.687845	0.967155	chrX	+	136206432	136210025
NM_001003940	BMF	57	0.222719	0.211398	1.05355	0.296779	0.446112	0.123378	0.863615	0.775345		4.54368e-05	2.5182e-05	0.606107	0.96395	chr15	-	40091786	40106086
NM_001080450	BEND3	57	0.303303	0.287877	1.05359	0.296764	0.693787	0.122377	0.871383	0.775345		1.71298e-06	2.98751e-05	0.642737	0.965545	chr6	-	107068703	107099285
NM_001135181	SLC5A9	57	-0.910104	0.864208	-1.05311	0.296982	0.493442	0.124362	0.855023	0.775707		0.000117142	2.17308e-05	0.566304	0.962217	chr1	+	48222736	48247543
NM_138803	CCDC148	57	-0.693341	0.658408	-1.05306	0.297004	0.756099	0.122922	0.867115	0.775707		4.7525e-06	2.10973e-05	0.63485	0.96348	chr2	-	158172112	158456439
NM_001164377	MRGPRG	57	0.347598	0.330131	1.05291	0.297071	0.510551	0.123531	0.86218	0.775717		1.15294e-05	2.11413e-05	0.615491	0.962745	chr11	-	3217943	3218813
NM_030906	STK33	57	0.488297	0.463782	1.05286	0.297094	0.58944	0.121594	0.876775	0.775717		6.98029e-06	3.44735e-05	0.656607	0.966932	chr11	-	8392509	8474905
NM_002755	MAP2K1	57	0.281109	0.267027	1.05274	0.29715	0.39674	0.12272	0.868595	0.77575		3.52174e-06	2.35882e-05	0.644814	0.963874	chr15	+	66387347	66490615
NM_001079525	PAICS	57	-0.261949	0.248962	-1.05216	0.29741	0.516247	0.120823	0.88175	0.775944		3.07096e-07	6.07724e-05	0.678387	0.969089	chr4	+	56436312	56459538
NM_144588	ZFYVE27	57	-0.666743	0.633728	-1.0521	0.29744	0.541704	0.122247	0.87197	0.775944		2.54556e-05	2.55541e-05	0.640521	0.964974	chr10	+	97738477	97759300
NM_001164595	PDZRN4	57	-0.802878	0.763087	-1.05214	0.297419	0.593329	0.123641	0.861054	0.775944		4.04481e-06	2.33434e-05	0.597695	0.963661	chr12	+	41188455	41573890
NM_001144382	PLCL2	57	0.314276	0.298707	1.05212	0.297429	0.652645	0.124297	0.855314	0.775944		4.5369e-05	2.18012e-05	0.57539	0.961987	chr3	+	16885039	17089912
NM_001013620	ALG10B	57	-0.306741	0.291527	-1.05219	0.2974	0.789902	0.124604	0.852501	0.775944		9.88097e-05	2.26832e-05	0.563921	0.961785	chr12	+	38316893	38321213
NM_003119	SPG7	57	-0.368232	0.350122	-1.05173	0.297608	0.840183	0.121635	0.876233	0.776063		2.38339e-06	2.46207e-05	0.660837	0.965845	chr16	+	89508417	89557093
NM_020880	ZNF530	57	0.347468	0.330327	1.05189	0.297534	0.843562	0.121685	0.875925	0.776063		2.33034e-06	2.54915e-05	0.660826	0.965756	chr19	+	57600104	57607325
NM_014139	SCN11A	57	-0.658059	0.625703	-1.05171	0.297615	0.922681	0.121942	0.874075	0.776063		3.19025e-07	3.1143e-05	0.661408	0.965672	chr3	-	38846693	38950362
NM_001008496	PIWIL3	57	-0.198501	0.188766	-1.05157	0.297681	0.432938	0.12161	0.876366	0.776122		2.9041e-07	2.46591e-05	0.67079	0.965613	chr22	-	24719471	24762499
NM_032546	TRIM54	57	0.385717	0.366858	1.05141	0.297755	0.659815	0.121247	0.878801	0.776201		1.60503e-06	2.83063e-05	0.672902	0.966263	chr2	+	27282731	27306541
NM_130901	OTUD7A	57	0.363289	0.345564	1.05129	0.297806	0.520661	0.123823	0.859259	0.776222		8.2321e-07	2.19453e-05	0.614944	0.962586	chr15	-	31483293	31655246
NM_001005375	DAZ4	57	0.129757	0.123452	1.05108	0.297905	0.512387	0.122776	0.867733	0.776256		5.0642e-07	2.28954e-05	0.642368	0.963937	chrY	-	23135209	23198800
NM_001146265	GPR85	57	-0.130949	0.124585	-1.05108	0.297903	0.765659	0.121977	0.873673	0.776256		4.0209e-06	2.64361e-05	0.652199	0.965542	chr7	-	113083608	113084721
NM_003658	BARX2	57	0.502313	0.47815	1.05053	0.298151	0.434695	0.120696	0.882216	0.776267		5.5341e-06	5.00064e-05	0.666797	0.969117	chr11	+	129376035	129451402
NM_025164	SIK3	57	0.762806	0.726115	1.05053	0.298153	0.441497	0.122058	0.87296	0.776267		2.85259e-07	2.11365e-05	0.66653	0.964154	chr11	-	116846395	117098415
NM_017602	OTUD5	57	0.215213	0.204846	1.05061	0.298117	0.542592	0.121867	0.874344	0.776267		4.73665e-07	2.71759e-05	0.659276	0.965511	chrX	-	48923173	48957570
NM_022344	C17orf75	57	-0.658544	0.626889	-1.0505	0.298169	0.582158	0.124282	0.854959	0.776267		0.000133573	2.24134e-05	0.568933	0.962482	chr17	-	32331762	32342139
NM_000132	F8	57	1.9126	1.82039	1.05065	0.298097	0.593722	0.120322	0.884593	0.776267		3.69756e-07	4.68959e-05	0.689155	0.968686	chrX	-	154837596	155022552
NM_006620	HBS1L	57	-0.456999	0.435	-1.05057	0.298134	0.847545	0.121265	0.87849	0.776267		3.23395e-07	2.85245e-05	0.674308	0.966354	chr6	-	134965278	135054691
NM_003626	PPFIA1	57	0.361349	0.34421	1.04979	0.298489	0.407686	0.120684	0.882132	0.77683		7.32089e-07	4.72018e-05	0.670169	0.968866	chr11	+	70272172	70382146
NM_021038	MBNL1	56	0.310865	0.296054	1.05003	0.29847	0.530327	0.162332	0.832809	0.77683		3.78897e-07	1.55913e-05	0.574154	0.953433	chr3	+	152300193	152459327
NM_152491	PM20D1	57	-0.550438	0.524359	-1.04974	0.298515	0.992115	0.121375	0.877559	0.77683						chr1	-	205828619	205850072
NM_001278352	ACO1	57	-0.58302	0.555487	-1.04957	0.298592	0.499565	0.117525	0.900012	0.776919		3.5606e-07	6.8657e-05	0.711326	0.97337	chr9	+	32405506	32450111
NM_152574	TTC39B	56	0.582033	0.554671	1.04933	0.298788	0.412041	0.123654	0.858761	0.776979	rn6	0.000266879	2.37817e-05	0.584668	0.962818	chr9	-	15172018	15307323
NM_001252020	TRPM1	57	-0.722344	0.68845	-1.04923	0.298744	0.804489	0.121312	0.877872	0.776979		2.93567e-07	2.40799e-05	0.675048	0.965822	chr15	-	31001821	31160959
NM_001114598	ASPDH	57	0.249212	0.237522	1.04922	0.298752	0.834422	0.120967	0.880166	0.776979		3.25421e-07	4.15121e-05	0.670447	0.967965	chr19	-	50511729	50513823
NM_181776	SLC36A2	57	-0.499645	0.476133	-1.04938	0.298676	0.862166	0.121738	0.874963	0.776979		3.99699e-07	3.2056e-05	0.660613	0.966096	chr5	-	151316816	151347460
NM_020731	AHRR	57	-1.07393	1.02666	-1.04604	0.300203	0.419095	0.122427	0.869117	0.777059		1.04319e-05	2.43993e-05	0.635	0.964501	chr5	+	304219	434834
NM_178019	CATSPER3	57	0.442017	0.422299	1.04669	0.299904	0.422364	0.119461	0.888978	0.777059		2.86839e-07	3.78194e-05	0.695657	0.969438	chr5	+	134967991	135011623
NM_018046	AGGF1	57	0.625705	0.597429	1.04733	0.299613	0.435981	0.121066	0.879099	0.777059		3.5338e-06	3.5508e-05	0.668798	0.966955	chr5	+	77030766	77063252
NM_178013	PRIMA1	57	-0.28274	0.269771	-1.04808	0.299272	0.43969	0.123341	0.862418	0.777059		2.31398e-05	2.63696e-05	0.604209	0.963924	chr14	-	93721443	93787718
NM_015049	TRAK2	57	1.02937	0.984513	1.04557	0.300419	0.446827	0.121421	0.876285	0.777059		4.3463e-07	2.83348e-05	0.669967	0.965663	chr2	-	201380542	201420507
NM_170607	MLX	57	0.27745	0.264533	1.04883	0.298929	0.462781	0.124748	0.850048	0.777059		0.00139978	2.24094e-05	0.518117	0.962029	chr17	+	42567124	42571603
NM_000629	IFNAR1	57	-0.397164	0.37951	-1.04652	0.299984	0.488057	0.122845	0.866011	0.777059		3.51442e-07	2.26605e-05	0.644705	0.963379	chr21	+	33325055	33355549
NM_001271829	C9orf92	57	-0.24434	0.233244	-1.04757	0.299501	0.491646	0.121606	0.875466	0.777059		2.95975e-07	2.04948e-05	0.671598	0.964268	chr9	-	16203965	16253101
NM_022495	PCNX4	57	0.684336	0.654415	1.04572	0.300348	0.492459	0.1206	0.881796	0.777059		2.17478e-06	3.22189e-05	0.673949	0.96776	chr14	+	60114712	60134221
NM_002921	RGR	57	-0.258024	0.246662	-1.04606	0.300192	0.497429	0.122045	0.87197	0.777059		2.37704e-05	3.0503e-05	0.631123	0.966131	chr10	+	84245090	84258639
NM_003146	SSRP1	57	0.362273	0.345777	1.04771	0.299441	0.501871	0.124047	0.856241	0.777059		3.33936e-05	3.18981e-05	0.59747	0.961263	chr11	-	57326406	57335121
NM_001247997	CLIP1	57	0.79007	0.754477	1.04718	0.299683	0.516711	0.121082	0.878953	0.777059		3.28479e-07	5.35724e-05	0.667076	0.96819	chr12	-	122272874	122380452
NM_014652	IPO13	57	-0.61344	0.58628	-1.04633	0.300071	0.5344	0.123628	0.859506	0.777059		3.50052e-05	2.1895e-05	0.598843	0.962775	chr1	+	43947600	43967682
NM_001282337	PLS3	57	-0.4965	0.474617	-1.04611	0.300172	0.553436	0.122284	0.870213	0.777059		2.05399e-05	3.89997e-05	0.628813	0.966005	chrX	+	115610914	115649561
NM_005109	OXSR1	57	-0.386135	0.36833	-1.04834	0.299151	0.558609	0.122452	0.869514	0.777059		1.80621e-06	2.07313e-05	0.643182	0.96369	chr3	+	38165876	38252891
NM_006716	DBF4	57	0.722115	0.690439	1.04588	0.300277	0.560203	0.124015	0.855981	0.777059		8.73146e-05	2.35547e-05	0.574307	0.962745	chr7	+	87876732	87908163
NM_001164444	CBY3	57	0.362634	0.345815	1.04863	0.299017	0.564674	0.120435	0.883463	0.777059		2.88337e-07	4.34912e-05	0.687121	0.967992	chr5	-	179678582	179680918
NM_001171818	PPARD	57	-0.56752	0.542746	-1.04565	0.300383	0.56605	0.124259	0.853682	0.777059		1.7731e-05	2.48726e-05	0.577989	0.961531	chr6	+	35411087	35426079
NM_024512	LRRC2	57	0.362026	0.345885	1.04666	0.299917	0.579265	0.119265	0.890112	0.777059		1.24139e-06	6.22311e-05	0.690963	0.970941	chr3	-	46519013	46551591
NM_019002	ETAA1	57	1.2431	1.1884	1.04602	0.30021	0.589176	0.120074	0.88517	0.777059		1.30508e-06	7.74137e-05	0.679699	0.970061	chr2	+	67397448	67410038
NM_000696	ALDH9A1	57	-0.37526	0.357829	-1.04871	0.298982	0.589904	0.123942	0.857467	0.777059		5.00164e-05	2.45746e-05	0.578235	0.963215	chr1	-	165663049	165698558
NM_000800	FGF1	57	-0.171902	0.164396	-1.04566	0.300375	0.594585	0.121042	0.878883	0.777059		2.21777e-06	3.24746e-05	0.666202	0.966989	chr5	-	142595289	142614127
NM_014550	CARD10	57	-0.939418	0.897258	-1.04699	0.299769	0.597976	0.120236	0.884367	0.777059		2.21771e-06	5.8662e-05	0.675726	0.969628	chr22	-	37491158	37519200
NM_001128626	SPIRE1	57	0.602245	0.575871	1.0458	0.300313	0.598197	0.119919	0.886069	0.777059		2.85238e-07	3.75738e-05	0.690742	0.968588	chr18	-	12449637	12657866
NM_021796	PLAC1	57	-0.318022	0.304041	-1.04598	0.300229	0.620331	0.123725	0.858574	0.777059		5.29998e-05	2.95727e-05	0.583313	0.96369	chrX	-	134566043	134566682
NM_001164746	RASSF8	57	0.157144	0.150233	1.04601	0.300218	0.647456	0.123543	0.860147	0.777059		0.000108117	2.17833e-05	0.594387	0.962727	chr12	+	26055343	26068818
NM_002033	FUT4	57	0.299014	0.285849	1.04605	0.300196	0.666253	0.122951	0.865046	0.777059		3.89986e-05	2.40933e-05	0.617685	0.963935	chr11	+	94544133	94545726
NM_006915	RP2	57	-0.309749	0.295507	-1.0482	0.299217	0.678071	0.123686	0.859545	0.777059		0.000319608	2.31897e-05	0.580978	0.963173	chrX	+	46837100	46879769
NM_003435	ZNF134	57	0.498355	0.476107	1.04673	0.299887	0.683259	0.122447	0.869139	0.777059		3.2111e-06	3.07997e-05	0.634723	0.965146	chr19	+	57619468	57621403
NM_024576	OGFRL1	57	0.813201	0.777143	1.0464	0.300039	0.718727	0.121946	0.872774	0.777059		2.87281e-07	2.60207e-05	0.664865	0.964802	chr6	+	71288936	71302049
NM_001302757	OVOL3	57	-0.130969	0.1252	-1.04608	0.300185	0.723164	0.120931	0.879715	0.777059		3.73976e-07	2.82766e-05	0.673733	0.966745	chr19	+	36111202	36113661
NM_080744	SSC4D	57	-0.580651	0.553587	-1.04889	0.298902	0.762509	0.121242	0.878263	0.777059		1.55696e-06	4.69863e-05	0.664391	0.967502	chr7	-	76390058	76404439
NM_016188	ACTL6B	57	0.203701	0.194292	1.04843	0.29911	0.776758	0.123024	0.865095	0.777059		4.32951e-06	2.47761e-05	0.617253	0.964133	chr7	-	100643245	100656354
NM_197956	NAIF1	57	0.552884	0.527673	1.04778	0.299408	0.777871	0.123194	0.863547	0.777059		1.07514e-05	2.19072e-05	0.61585	0.963416	chr9	-	128063427	128067101
NM_001003407	ABLIM1	57	-0.507043	0.483987	-1.04764	0.299472	0.825962	0.119903	0.886543	0.777059		6.88986e-07	3.86151e-05	0.687078	0.969068	chr10	-	114436259	114684353
NM_021211	ZBED5	56	0.298059	0.284544	1.0475	0.299625	0.854173	0.160167	0.843906	0.777059		7.509e-07	1.91804e-05	0.594389	0.956485	chr11	-	10852863	10854945
NM_033550	TP53RK	57	0.36338	0.34692	1.04745	0.299559	0.983297	0.121754	0.8744	0.777059		3.02179e-07	2.51981e-05	0.662937	0.965357	chr20	-	46686752	46689414
NM_001190316	IP6K2	57	-0.484772	0.464008	-1.04475	0.300793	0.385047	0.121225	0.877448	0.777068		3.95604e-06	3.25573e-05	0.660067	0.966906	chr3	-	48694898	48715349
NM_007076	FICD	57	0.793651	0.759309	1.04523	0.300574	0.408935	0.121975	0.872275	0.777068		1.2511e-06	3.3956e-05	0.652173	0.965506	chr12	+	108516972	108519475
NM_001142446	ANK1	57	-0.334489	0.320198	-1.04463	0.300846	0.41243	0.121046	0.878626	0.777068		7.55839e-07	2.75183e-05	0.672494	0.966351	chr8	-	41655726	41896480
NM_003527	HIST1H2BO	52	0.0691689	0.0661483	1.04566	0.300847	0.436488	0.227211	0.823165	0.777068	ornAna1	0.000384983	1.34528e-05	0.488876	0.955064	chr6	+	27893462	27893843
NM_001226	CASP6	57	0.307811	0.294798	1.04414	0.301071	0.465846	0.121166	0.877707	0.777068		4.07543e-06	3.03345e-05	0.660797	0.966673	chr4	-	109689329	109703395
NM_001113738	ARL17A	45	0.0970986	0.0927163	1.04727	0.300967	0.53807	0.160374	0.798209	0.777068		0.012232	7.60246e-05	0.279887	0.957496	chr17	-	46557355	46576322
NM_152710	TBATA	57	0.627106	0.600238	1.04476	0.300787	0.541069	0.121164	0.877864	0.777068		1.16428e-06	2.60285e-05	0.66916	0.966071	chr10	-	70771375	70783379
NM_138409	MRAP2	57	0.502912	0.481502	1.04446	0.300924	0.550956	0.123586	0.859341	0.777068		0.000101923	2.52284e-05	0.586847	0.963198	chr6	+	84055318	84089481
NM_015236	ADGRL3	57	0.406681	0.389163	1.04502	0.300671	0.556414	0.122604	0.867502	0.777068		0.00010684	3.15185e-05	0.605059	0.965471	chr4	+	61497293	62070908
NM_016481	TRMO	57	-0.690239	0.660672	-1.04475	0.300792	0.655784	0.12417	0.854227	0.777068		0.000742757	2.35131e-05	0.538915	0.962821	chr9	-	97904732	97922493
NM_005554	KRT6A	57	0.120594	0.115481	1.04427	0.301013	0.701496	0.119847	0.8862	0.777068		2.91408e-07	3.27881e-05	0.695053	0.968001	chr12	-	52487719	52493188
NM_138778	DPH7	57	0.15502	0.148436	1.04436	0.300973	0.70819	0.121316	0.876732	0.777068		2.52937e-06	3.22588e-05	0.66044	0.966625	chr9	-	137555238	137578777
NM_002444	MSN	57	0.403681	0.386598	1.04419	0.301051	0.788913	0.120089	0.884697	0.777068		6.10845e-07	2.39103e-05	0.694652	0.966828	chrX	+	65667841	65739893
NM_004763	ITGB1BP1	57	-0.264429	0.25309	-1.0448	0.300771	0.895059	0.12121	0.877559	0.777068						chr2	-	9406833	9418697
NM_001145415	SETDB1	57	0.573128	0.54843	1.04503	0.300664	0.935205	0.121218	0.877559	0.777068						chr1	+	150927714	150964364
NM_001282659	USP47	57	0.380842	0.364793	1.044	0.301139	0.687194	0.120595	0.881455	0.777131		3.49326e-07	3.16682e-05	0.678819	0.967333	chr11	+	11842185	11956175
NM_017893	SEMA4G	57	0.757842	0.726075	1.04375	0.30125	0.721824	0.121402	0.876003	0.777307		1.62818e-06	2.3769e-05	0.666407	0.965137	chr10	+	100972912	100984131
NM_020895	GRAMD1A	57	-0.275113	0.263631	-1.04356	0.30134	0.445558	0.123464	0.860126	0.777359		2.52079e-06	2.24611e-05	0.607862	0.962941	chr19	+	35000478	35026141
NM_005309	GPT	57	0.649026	0.621959	1.04352	0.301357	0.686346	0.121893	0.872462	0.777359		4.27456e-07	3.06701e-05	0.654667	0.965395	chr8	+	144504304	144507000
NM_003212	TDGF1	57	0.188433	0.180612	1.0433	0.301457	0.454941	0.122816	0.865388	0.777507		0.000100131	3.37018e-05	0.601486	0.965093	chr3	+	46577969	46581250
NM_001278393	USP44	57	0.603673	0.578755	1.04305	0.30157	0.519723	0.122327	0.869128	0.777614		6.63804e-06	3.92936e-05	0.631471	0.965705	chr12	-	95518153	95534256
NM_001118886	GLRA2	57	0.379251	0.363608	1.04302	0.301586	0.757079	0.117215	0.900465	0.777614		1.76228e-06	0.000350545	0.71011	0.976454	chrX	+	14530057	14730485
NM_002842	PTPRH	57	0.594836	0.570454	1.04274	0.301714	0.852931	0.121112	0.87776	0.777834		3.62048e-07	2.23231e-05	0.673405	0.965533	chr19	-	55181753	55209433
NM_205852	CLEC12B	57	0.150599	0.144457	1.04252	0.301818	0.47783	0.123884	0.856152	0.777852		0.000777294	2.21694e-05	0.546754	0.962888	chr12	+	10010759	10015746
NM_001039617	ZDHHC19	57	-0.497205	0.476961	-1.04244	0.301851	0.483902	0.122243	0.869603	0.777852		1.23538e-05	2.89643e-05	0.631915	0.965166	chr3	-	196198294	196211315
NM_007112	THBS3	57	-0.236849	0.227198	-1.04248	0.301834	0.954313	0.121189	0.877176	0.777852		1.47859e-06	2.25392e-05	0.670459	0.965319	chr1	-	155195840	155207876
NM_017891	C1orf159	57	0.498679	0.47842	1.04235	0.301895	0.834368	0.121943	0.871808	0.777854		3.35072e-07	2.56361e-05	0.657208	0.964711	chr1	-	1082892	1091543
NM_032340	UQCC2	56	0.305489	0.293085	1.04232	0.301993	0.446881	0.124093	0.852716	0.777995	rn6	0.000492201	1.94779e-05	0.561554	0.96137	chr6	-	33697652	33711686
NM_032816	CEP89	57	-0.692878	0.665059	-1.04183	0.302133	0.563912	0.122947	0.863947	0.778132		2.54598e-05	2.28252e-05	0.612449	0.963575	chr19	-	32879161	32971874
NM_015937	PIGT	57	-0.523777	0.502735	-1.04186	0.30212	0.775573	0.123573	0.858705	0.778132		3.56013e-06	2.1845e-05	0.603959	0.962645	chr20	+	45416156	45425826
NM_017791	FLVCR2	57	-0.525416	0.5046	-1.04125	0.302398	0.486767	0.122737	0.865473	0.778702		2.88446e-05	2.70104e-05	0.617306	0.964259	chr14	+	75578972	75646472
NM_001283106	TANGO2	57	-0.54253	0.521283	-1.04076	0.302625	0.37745	0.121883	0.871861	0.778943		1.5188e-05	3.20763e-05	0.637387	0.965837	chr22	+	20036798	20064662
NM_021932	RIC8A	57	-0.710274	0.682515	-1.04067	0.302665	0.420627	0.122471	0.867413	0.778943		7.83249e-06	2.41721e-05	0.631998	0.964171	chr11	+	208854	214350
NM_018093	WDR74	57	-0.751043	0.721688	-1.04068	0.302663	0.696645	0.123973	0.854795	0.778943		6.0185e-05	2.22733e-05	0.578419	0.96189	chr11	-	62832951	62839570
NM_014437	SLC39A1	57	0.297415	0.285725	1.04091	0.302554	0.749745	0.123058	0.862792	0.778943		1.54055e-06	2.27375e-05	0.631436	0.961934	chr1	-	153960097	153962715
NM_001190765	KLRF2	56	0.159501	0.153357	1.04006	0.303032	0.40242	0.114565	0.860041	0.778983		0.000235031	2.7995e-05	0.58778	0.963589	chr12	+	9881595	9895833
NM_001261	CDK9	57	0.251838	0.2422	1.03979	0.303069	0.424335	0.12174	0.872672	0.778983		1.45462e-05	2.90021e-05	0.639504	0.965812	chr9	+	127786148	127789543
NM_144969	ZDHHC15	57	0.534327	0.513737	1.04008	0.302938	0.476057	0.123061	0.86254	0.778983		0.000323085	3.01519e-05	0.587518	0.964282	chrX	-	75379151	75523024
NM_001127192	CNBP	57	-0.0709761	0.0682398	-1.0401	0.302929	0.49947	0.121098	0.877257	0.778983		2.63281e-06	2.82551e-05	0.66397	0.966262	chr3	-	129170452	129171757
NM_139025	ADAMTS13	57	-1.57208	1.51174	-1.03991	0.303016	0.507484	0.121086	0.877294	0.778983		2.84396e-06	2.25052e-05	0.661443	0.96578	chr9	+	133422443	133459180
NM_205548	FAM151B	57	-0.462717	0.44505	-1.0397	0.303113	0.539815	0.122626	0.865949	0.778983		6.97496e-06	2.14519e-05	0.628334	0.963454	chr5	+	80488123	80541832
NM_007342	NUPL2	57	0.730994	0.703057	1.03974	0.303095	0.591263	0.122214	0.869149	0.778983		3.9325e-06	2.1972e-05	0.635525	0.964233	chr7	+	23182085	23200745
NM_152431	PIWIL4	57	0.892776	0.858187	1.0403	0.302834	0.627802	0.123428	0.859514	0.778983		2.18833e-05	2.55478e-05	0.618021	0.961488	chr11	+	94567518	94620992
NM_003298	NR2C2	57	-0.287835	0.276771	-1.03997	0.302987	0.843491	0.121101	0.87721	0.778983		1.22945e-06	2.86868e-05	0.666462	0.966174	chr3	+	15003914	15043008
NM_032569	GLYR1	57	-0.307165	0.295212	-1.04049	0.302748	0.926475	0.120811	0.87928	0.778983		2.96837e-07	2.79731e-05	0.675149	0.96663	chr16	-	4805235	4847265
NM_144688	CCDC155	57	-0.542666	0.522156	-1.03928	0.303306	0.826413	0.121125	0.876886	0.779367		8.17948e-07	3.53697e-05	0.658375	0.967053	chr19	+	49390883	49417510
NM_001080461	UNCX	57	0.248887	0.239532	1.03906	0.303409	0.591683	0.121366	0.875164	0.779518		3.84189e-07	2.25294e-05	0.661264	0.965277	chr7	+	1233017	1236977
NM_006370	VTI1B	57	0.331691	0.319352	1.03864	0.303601	0.909337	0.12371	0.856563	0.779901		9.30917e-06	2.21844e-05	0.599712	0.961851	chr14	-	67651384	67674489
NM_152628	SNX31	57	-0.849139	0.817662	-1.0385	0.303667	0.579665	0.122732	0.864792	0.779959		1.56798e-06	2.1531e-05	0.631047	0.963187	chr8	-	100573864	100649514
NM_001077620	PRCD	56	0.598113	0.576267	1.03791	0.304024	0.463273	0.164627	0.816952	0.780318		0.000335295	1.77663e-05	0.472413	0.952545	chr17	+	76540141	76542574
NM_001796	CDH8	57	0.44226	0.426136	1.03784	0.303971	0.467653	0.123369	0.85932	0.780318		1.71409e-05	2.22528e-05	0.601568	0.962741	chr16	-	61653607	62021403
NM_001167734	VARS2	57	-0.771526	0.743424	-1.0378	0.303988	0.651487	0.122812	0.863955	0.780318		3.91319e-05	2.45747e-05	0.605652	0.963987	chr6	+	30914411	30926210
NM_173824	C3orf38	57	-0.711748	0.685711	-1.03797	0.303909	0.77452	0.123637	0.857014	0.780318		3.68244e-05	2.20285e-05	0.59227	0.962125	chr3	+	88150052	88156635
NM_005245	FAT1	57	-0.391799	0.377462	-1.03798	0.303903	0.998816	0.12195	0.870691	0.780318		3.22693e-07	2.33888e-05	0.653875	0.964424	chr4	-	186588591	186709827
NM_032865	TNS4	57	1.03184	0.994429	1.03762	0.304073	0.498796	0.123314	0.859725	0.780333		3.71898e-05	2.43447e-05	0.599767	0.963163	chr17	-	40477587	40496425
NM_002480	PPP1R12A	57	-0.47284	0.45597	-1.037	0.304358	0.551341	0.121966	0.870329	0.780346		8.25839e-06	3.48872e-05	0.643632	0.965008	chr12	-	79775928	79934931
NM_005275	GNL1	57	0.531216	0.512186	1.03716	0.304285	0.567024	0.121531	0.873546	0.780346		6.82071e-07	3.36602e-05	0.656878	0.965569	chr6	-	30546071	30556203
NM_003331	TYK2	57	-1.26867	1.22334	-1.03706	0.304331	0.606703	0.119742	0.885375	0.780346		8.41687e-07	3.6738e-05	0.686613	0.968396	chr19	-	10350833	10378406
NM_001293167	PANO1	57	0.260398	0.251033	1.03731	0.304216	0.653764	0.122001	0.870142	0.780346		3.10549e-07	2.26531e-05	0.660638	0.963773	chr11	+	797625	798273
NM_014373	GPR160	57	-1.00523	0.969252	-1.03712	0.3043	0.723228	0.124418	0.849483	0.780346		8.24899e-05	2.45742e-05	0.549649	0.961643	chr3	+	170083972	170084989
NM_203374	ZNF784	57	0.273773	0.264032	1.0369	0.304406	0.832671	0.120703	0.879203	0.780346		4.89521e-07	2.75907e-05	0.674828	0.966367	chr19	-	55621750	55624561
NM_000732	CD3D	57	-0.476157	0.459184	-1.03696	0.304374	0.883236	0.120477	0.880706	0.780346		3.96503e-07	3.30196e-05	0.683563	0.966888	chr11	-	118339161	118342607
NM_203284	RBPJ	57	-0.158205	0.152582	-1.03685	0.304426	0.928164	0.121364	0.874661	0.780346		3.52339e-07	2.36094e-05	0.6653	0.964956	chr4	+	26362611	26431007
NM_005331	HBQ1	57	0.278611	0.268761	1.03665	0.304519	0.960249	0.121423	0.874201	0.780474		6.4424e-07	2.65555e-05	0.660774	0.965357	chr16	+	180486	181108
NM_181462	MRPL55	57	-0.0791299	0.0763562	-1.03633	0.304669	0.55495	0.122075	0.869343	0.780747		1.81719e-05	2.59557e-05	0.631025	0.964848	chr1	-	228106759	228108260
NM_001134479	LRRC8D	57	0.580437	0.56022	1.03609	0.304779	0.444817	0.122659	0.864739	0.780811		5.56118e-05	2.58597e-05	0.61063	0.964063	chr1	+	89933068	89935645
NM_001002762	DNAJB12	57	-0.843665	0.814283	-1.03608	0.304781	0.802019	0.121895	0.870632	0.780811		3.97512e-07	2.26628e-05	0.650645	0.964471	chr10	-	72335809	72354897
NM_001005326	OR4F6	57	0.149137	0.143975	1.03586	0.304886	0.513542	0.122543	0.865595	0.780857		1.59161e-05	2.12965e-05	0.631592	0.963094	chr15	+	101805719	101806658
NM_005522	HOXA1	57	-0.143311	0.138349	-1.03587	0.304881	0.750144	0.120526	0.880151	0.780857		1.681e-06	3.16475e-05	0.669783	0.967168	chr7	-	27094439	27095912
NM_007232	HRH3	57	-0.28499	0.275157	-1.03573	0.304942	0.41544	0.121245	0.875242	0.78089		5.721e-06	2.73216e-05	0.654107	0.965999	chr20	-	62216005	62219970
NM_020999	NEUROG3	57	0.148828	0.143742	1.03538	0.305105	0.367412	0.121621	0.872478	0.781028		9.92523e-06	3.18228e-05	0.642366	0.965861	chr10	-	69572398	69573043
NM_022767	AEN	57	0.770823	0.744515	1.03534	0.305126	0.674983	0.122172	0.868355	0.781028		1.80152e-05	3.15133e-05	0.622925	0.965266	chr15	+	88626209	88630294
NM_198483	RUFY4	57	0.411186	0.397134	1.03538	0.305105	0.847333	0.120976	0.877025	0.781028		2.90956e-07	2.46009e-05	0.67365	0.965629	chr2	+	218070605	218090054
NM_007353	GNA12	57	0.174008	0.168146	1.03486	0.305346	0.595815	0.118917	0.889852	0.781256		3.48344e-07	5.29087e-05	0.693472	0.970714	chr7	-	2731180	2844161
NM_001278563	COL26A1	57	0.923161	0.891998	1.03494	0.305311	0.680452	0.121555	0.872846	0.781256		3.31126e-07	2.52682e-05	0.654393	0.965338	chr7	+	101363032	101557530
NM_001161528	LRRD1	57	-0.79359	0.766841	-1.03488	0.305336	0.99415	0.122778	0.863453	0.781256		0.0001904	2.72892e-05	0.590665	0.964438	chr7	-	92144887	92165202
NM_001256430	STON2	57	-0.869297	0.840133	-1.03471	0.305414	0.491801	0.119659	0.885405	0.78132		2.91329e-07	4.00083e-05	0.68743	0.968845	chr14	-	81261781	81398382
NM_001105580	GABRR3	57	0.21882	0.211521	1.03451	0.30551	0.389547	0.122538	0.865284	0.781342		2.80727e-05	2.3894e-05	0.621411	0.963777	chr3	-	97986682	98034987
NM_001130847	AIFM1	57	0.527222	0.509596	1.03459	0.305472	0.553085	0.121163	0.875548	0.781342		8.77948e-07	2.08162e-05	0.6711	0.964119	chrX	-	130137517	130165656
NM_001013403	CXorf66	55	0.298964	0.288997	1.03449	0.305694	0.78726	0.159438	0.835046	0.781702		0.00175966	2.44107e-05	0.481261	0.959389	chrX	-	139955895	139965496
NM_021191	NEUROD4	57	0.796964	0.770773	1.03398	0.305754	0.720829	0.120043	0.882859	0.781743		3.05605e-07	2.43866e-05	0.684459	0.966902	chr12	+	55026439	55027435
NM_001879	MASP1	57	-1.03769	1.00385	-1.03371	0.305878	0.866756	0.121342	0.874082	0.781951		4.47889e-07	2.35029e-05	0.663097	0.96489	chr3	-	187220070	187291632
NM_001282658	CCDC3	57	0.417152	0.403635	1.03349	0.305982	0.494582	0.120938	0.876852	0.782037		3.59702e-06	7.80451e-05	0.65322	0.968351	chr10	-	12898415	12998511
NM_007179	INSL6	57	0.207654	0.20097	1.03326	0.306086	0.589891	0.121122	0.875532	0.782037		3.29825e-07	3.22475e-05	0.665979	0.965919	chr9	-	5163912	5185602
NM_002397	MEF2C	57	-0.165572	0.160229	-1.03334	0.306048	0.675252	0.121294	0.87434	0.782037		1.80529e-06	2.50997e-05	0.659263	0.96532	chr5	-	88722603	88823788
NM_174983	MFSD12	57	0.412846	0.399488	1.03344	0.306005	0.817829	0.122544	0.864956	0.782037		3.15042e-05	2.66695e-05	0.607829	0.96446	chr19	-	3544709	3557403
NM_014764	DAZAP2	56	-0.171059	0.165566	-1.03318	0.306213	0.850545	0.151146	0.862508	0.782249		6.53535e-06	1.72017e-05	0.624617	0.962014	chr12	+	51238907	51242458
NM_018133	MSL2	57	0.506662	0.490663	1.03261	0.306391	0.472304	0.120242	0.881296	0.782486		2.34132e-06	4.40361e-05	0.668342	0.968528	chr3	-	136151146	136195113
NM_153456	HS6ST3	57	0.388461	0.376196	1.0326	0.306393	0.695602	0.123043	0.860627	0.782486		1.50297e-06	2.23964e-05	0.615321	0.962282	chr13	+	96090862	96833198
NM_001242868	SLAIN1	57	0.35266	0.341571	1.03246	0.306456	0.679987	0.120418	0.880118	0.782537		2.9485e-07	3.19674e-05	0.671128	0.967731	chr13	+	77697913	77763220
NM_052959	PANX3	57	0.505672	0.489893	1.03221	0.306575	0.457649	0.122115	0.868002	0.782586		6.44328e-07	2.24968e-05	0.651662	0.963447	chr11	+	124611556	124619935
NM_003569	STX7	57	0.364574	0.35322	1.03214	0.306606	0.531109	0.122308	0.866489	0.782586		2.25531e-06	2.45365e-05	0.627652	0.96421	chr6	-	132460757	132503530
NM_003241	TGM4	57	-0.397218	0.38479	-1.0323	0.306534	0.587128	0.121237	0.874496	0.782586		4.29257e-07	2.69765e-05	0.660885	0.965524	chr3	+	44874678	44913725
NM_001098844	TMEM236	57	-0.514556	0.498633	-1.03193	0.306704	0.575827	0.120754	0.877762	0.782724		3.00682e-07	2.96127e-05	0.671026	0.966359	chr10	+	17752295	17796504
NM_000424	KRT5	57	0.394768	0.382588	1.03184	0.306748	0.526531	0.120621	0.878634	0.782727		4.07121e-07	2.50491e-05	0.677906	0.965878	chr12	-	52514941	52520296
NM_175732	PTPMT1	57	-0.384932	0.373136	-1.03161	0.306851	0.513984	0.122017	0.868608	0.782791		5.20983e-05	2.25495e-05	0.629849	0.964223	chr11	+	47565622	47571629
NM_138959	VANGL1	57	0.283822	0.275235	1.0312	0.307043	0.546818	0.120932	0.876374	0.782791		2.15547e-06	2.98149e-05	0.658021	0.966306	chr1	+	115651413	115691379
NM_024065	PDCL3	57	-0.431376	0.418239	-1.03141	0.306946	0.549898	0.120352	0.880322	0.782791		2.93569e-07	2.69492e-05	0.677674	0.966892	chr2	+	100563067	100576496
NM_032888	COL27A1	57	-2.28295	2.21386	-1.03121	0.30704	0.558998	0.123109	0.859676	0.782791		0.00020398	2.55977e-05	0.579625	0.96369	chr9	+	114155950	114310695
NM_207395	ZNF324B	57	0.31394	0.304392	1.03137	0.306965	0.719154	0.121346	0.873503	0.782791		9.01236e-06	2.76519e-05	0.639775	0.966039	chr19	+	58453701	58456579
NM_020064	BARHL1	54	0.1396	0.13531	1.0317	0.307078	0.74024	0.119428	0.886662	0.782791		1.77991e-06	5.04161e-05	0.683826	0.969809	chr9	+	132582797	132589522
NM_001144932	PSMB5	57	0.288907	0.280152	1.03125	0.30702	0.757472	0.121383	0.873209	0.782791		1.47725e-06	2.47497e-05	0.654889	0.965165	chr14	-	23026353	23034881
NM_030895	ZNF696	57	-0.216448	0.209956	-1.03092	0.307173	0.505244	0.122273	0.866449	0.78292		4.53762e-05	2.46684e-05	0.617296	0.964313	chr8	+	143293001	143296800
NM_000791	DHFR	57	0.405994	0.394029	1.03037	0.30743	0.473648	0.121316	0.873482	0.783466		1.47563e-06	2.28636e-05	0.649691	0.965198	chr5	-	80629086	80654489
NM_205839	LST1	56	-0.273686	0.265739	-1.0299	0.307732	0.426743	0.161336	0.834726	0.783497		0.000102958	2.26029e-05	0.541854	0.955965	chr6	+	31587299	31588676
NM_000024	ADRB2	57	-0.621578	0.604164	-1.02882	0.308149	0.42882	0.121145	0.874341	0.783497		1.26034e-05	3.61482e-05	0.640822	0.966706	chr5	+	148826831	148828073
NM_001025077	CELF2	38	-0.169923	0.164279	-1.03436	0.308063	0.434737	0.0210934	0.787112	0.783497		0.000649322	1.56363e-05	0.43488	0.943613	chr10	+	11005387	11329053
NM_005715	UST	57	-0.282391	0.274552	-1.02855	0.308275	0.485139	0.117746	0.895217	0.783497		2.9679e-07	0.000160459	0.702476	0.973359	chr6	+	148747430	149074116
NM_032556	IL1F10	57	0.276036	0.26794	1.03022	0.3075	0.514629	0.119969	0.882546	0.783497		1.1642e-06	5.11495e-05	0.672261	0.969028	chr2	+	113072738	113075364
NM_015364	LY96	56	0.159445	0.154898	1.02936	0.307988	0.5261	0.159863	0.842464	0.783497		5.15219e-06	1.95522e-05	0.585722	0.956322	chr8	+	73991442	74029054
NM_172365	PPP1R36	57	0.63294	0.614856	1.02941	0.307875	0.528589	0.122743	0.86226	0.783497		1.87322e-05	2.54988e-05	0.604604	0.963615	chr14	+	64549997	64589338
NM_001195082	TEX22	57	0.0892155	0.0867465	1.02846	0.308317	0.532217	0.121381	0.872563	0.783497		3.05596e-05	3.72224e-05	0.637386	0.966171	chr14	+	105399340	105411833
NM_000215	JAK3	57	-0.824974	0.80172	-1.029	0.308064	0.554268	0.122542	0.863802	0.783497		3.8665e-05	2.38181e-05	0.609828	0.963749	chr19	-	17826742	17844417
NM_032211	LOXL4	57	0.637104	0.618642	1.02984	0.307674	0.577818	0.122231	0.866499	0.783497		1.97971e-06	2.15811e-05	0.640265	0.963201	chr10	-	98248920	98263019
NM_016183	MRTO4	57	-0.604111	0.587073	-1.02902	0.308057	0.591282	0.117696	0.895569	0.783497		1.35624e-06	4.64747e-05	0.707892	0.971411	chr1	+	19251835	19258830
NM_015253	WSCD1	57	0.657133	0.63883	1.02865	0.308229	0.593874	0.120736	0.87715	0.783497		6.77267e-07	2.16269e-05	0.668572	0.965485	chr17	+	6080658	6120661
NM_000850	GSTM4	57	0.377778	0.367355	1.02837	0.308358	0.594929	0.119945	0.882312	0.783497		1.39633e-06	4.53489e-05	0.677587	0.968334	chr1	+	109656389	109661254
NM_001278597	ANO2	57	0.550887	0.535227	1.02926	0.307946	0.605189	0.123241	0.85798	0.783497		0.000124683	2.20772e-05	0.589862	0.962354	chr12	-	5563298	5946160
NM_001336	CTSZ	57	0.357118	0.346989	1.02919	0.307978	0.642032	0.12223	0.866335	0.783497		9.46887e-07	2.31413e-05	0.638236	0.963437	chr20	-	58995648	59007128
NM_021815	SLC5A7	57	-0.523016	0.508534	-1.02848	0.30831	0.653331	0.120927	0.875795	0.783497		1.19594e-06	3.48796e-05	0.659814	0.966552	chr2	+	107988155	108010861
NM_001174100	PCBP4	57	0.253196	0.245891	1.02971	0.307737	0.666803	0.120474	0.879147	0.783497		2.90828e-07	2.46946e-05	0.677861	0.965988	chr3	-	51958060	51961240
NM_152261	TMEM263	45	-0.170217	0.165068	-1.0312	0.30835	0.772915	0.127592	0.907851	0.783497		4.25246e-06	0.00051215	0.690033	0.980924	chr12	+	106967116	106971391
NM_001114748	TMEM240	57	0.115658	0.112467	1.02837	0.308358	0.780834	0.121539	0.871388	0.783497		4.92186e-07	2.18352e-05	0.658347	0.963383	chr1	-	1535358	1540346
NM_014795	ZEB2	57	-0.378137	0.367408	-1.0292	0.307973	0.871705	0.122932	0.860617	0.783497		0.000222009	2.2133e-05	0.589646	0.9631	chr2	-	144389450	144517350
NM_001661	ARL4D	57	-0.142755	0.138591	-1.03004	0.307581	0.896412	0.118812	0.889538	0.783497		8.38334e-07	6.46116e-05	0.691865	0.970967	chr17	+	43399732	43400338
NM_182699	DDX53	57	0.389388	0.378801	1.02795	0.308557	0.510358	0.119614	0.884309	0.783892		4.69853e-07	2.73042e-05	0.687196	0.967527	chrX	+	23000057	23001953
NM_006183	NTS	57	0.380371	0.370094	1.02777	0.30864	0.538352	0.121644	0.870466	0.78399		9.06493e-06	3.7379e-05	0.638112	0.96556	chr12	+	85874403	85882375
NM_001101339	C12orf77	54	0.0889005	0.0864899	1.02787	0.308861	0.94666	0.198667	0.836451	0.784442		0.000198603	1.00362e-05	0.531891	0.956275	chr12	-	24994296	24997234
NM_016255	FAM8A1	57	-0.277049	0.269744	-1.02708	0.30896	0.420162	0.1207	0.877043	0.784583		9.51758e-07	3.05046e-05	0.662243	0.966569	chr6	+	17600409	17608339
NM_032279	ATP13A4	57	0.79465	0.773834	1.0269	0.309046	0.581387	0.123551	0.854514	0.784689		5.55325e-05	2.2437e-05	0.574697	0.962296	chr3	-	193402651	193554799
NM_005583	LYL1	57	0.671084	0.653716	1.02657	0.309201	0.443778	0.120445	0.878652	0.78475		1.14481e-06	2.35556e-05	0.670199	0.966116	chr19	-	13099318	13101171
NM_178125	TRIM50	57	-0.380634	0.370751	-1.02666	0.309159	0.527289	0.120683	0.877059	0.78475		2.7593e-06	2.15948e-05	0.667104	0.965173	chr7	-	73312920	73324787
NM_031206	LAS1L	57	1.19303	1.16197	1.02673	0.309123	0.694155	0.120975	0.875055	0.78475		2.99898e-06	2.56876e-05	0.655974	0.965718	chrX	-	65512774	65534715
NM_001197097	PRSS3	57	-0.225185	0.219431	-1.02623	0.30936	0.429366	0.119714	0.883325	0.785044		2.91229e-07	4.03822e-05	0.680223	0.968656	chr9	+	33794791	33799180
NM_002690	POLB	57	0.678008	0.661028	1.02569	0.309612	0.473694	0.119603	0.883916	0.785571		8.39242e-07	3.71776e-05	0.682199	0.968074	chr8	+	42338624	42371657
NM_153696	FOLH1B	57	-0.481035	0.469084	-1.02548	0.30971	0.476323	0.121067	0.874116	0.78571		6.46075e-07	3.12001e-05	0.657602	0.966262	chr11	+	89669408	89698599
NM_015409	EP400	57	-0.936561	0.913463	-1.02529	0.309799	0.686501	0.119764	0.882814	0.785714		1.19897e-06	4.50762e-05	0.675331	0.968676	chr12	+	131960619	132077673
NM_030956	TLR10	57	-0.649101	0.633092	-1.02529	0.309799	0.755421	0.12175	0.869055	0.785714		2.65955e-06	3.51072e-05	0.623293	0.965809	chr4	-	38773154	38775590
NM_000353	TAT	57	-0.350796	0.342309	-1.02479	0.31003	0.461355	0.118653	0.889463	0.785863		4.80161e-07	3.12041e-05	0.698704	0.969272	chr16	-	71568143	71576415
NM_001168215	TMEM92	57	-0.237962	0.232249	-1.0246	0.310119	0.468657	0.120543	0.877559	0.785863						chr17	+	50274501	50279308
NM_002696	POLR2G	53	0.184621	0.180051	1.02538	0.31012	0.497471	0.236043	0.614956	0.785863		0.000868143	7.62286e-06	0.232896	0.877388	chr11	+	62761648	62766507
NM_001201539	ARSF	57	-0.319286	0.311562	-1.02479	0.310031	0.549464	0.121163	0.87327	0.785863		3.49757e-07	2.58696e-05	0.662831	0.965034	chrX	+	3068100	3112556
NM_199047	TBPL2	57	-0.292938	0.285869	-1.02473	0.31006	0.790305	0.120663	0.876768	0.785863		2.92457e-07	3.23519e-05	0.666671	0.966621	chr14	-	55414378	55440545
NM_058238	WNT7B	57	-0.133527	0.130279	-1.02493	0.309966	0.927123	0.121866	0.86808	0.785863		1.61308e-05	2.36436e-05	0.632319	0.964132	chr22	-	45922855	45976754
NM_001161581	POC1A	57	-0.367721	0.358995	-1.0243	0.310258	0.380257	0.121823	0.868252	0.785978		1.22896e-05	2.6336e-05	0.630693	0.964734	chr3	-	52075886	52149976
NM_005876	SPEG	57	0.546364	0.533426	1.02426	0.310281	0.474436	0.121056	0.873913	0.785978		3.23083e-07	3.08583e-05	0.659489	0.965801	chr2	+	219434977	219492786
NM_145047	OSCP1	57	0.443601	0.43311	1.02422	0.310297	0.599646	0.119973	0.881253	0.785978		3.3679e-07	4.61416e-05	0.678827	0.967848	chr1	-	36418138	36450369
NM_005674	ZNF239	57	0.393061	0.384102	1.02332	0.310717	0.444709	0.119819	0.882059	0.78686		4.63274e-07	2.94448e-05	0.681084	0.967201	chr10	-	43556702	43558079
NM_001300854	DCD	56	-0.146198	0.142845	-1.02347	0.310733	0.736002	0.116192	0.889238	0.78686		3.83855e-07	6.57696e-05	0.691053	0.970825	chr12	-	54644743	54648303
NM_144626	TMEM125	57	-0.524094	0.51227	-1.02308	0.310831	0.512389	0.120693	0.87619	0.786981		3.25935e-06	2.79728e-05	0.65586	0.96639	chr1	+	43272722	43273382
NM_015459	ATL3	57	0.524006	0.512224	1.023	0.310868	0.529776	0.120898	0.874736	0.786981		6.47331e-06	3.58283e-05	0.645814	0.966741	chr11	-	63629318	63671335
NM_007373	SHOC2	57	0.422485	0.413152	1.02259	0.311061	0.582921	0.119043	0.886725	0.787106		3.28533e-07	3.16532e-05	0.692241	0.968369	chr10	+	110964358	111011818
NM_003227	TFR2	57	-0.743378	0.727004	-1.02252	0.311093	0.691293	0.122827	0.859658	0.787106		6.44723e-05	2.52886e-05	0.585533	0.963475	chr7	-	100620856	100641509
NM_001307952	HAPLN3	57	-0.406609	0.397631	-1.02258	0.311066	0.694814	0.121286	0.871853	0.787106		2.95606e-07	2.32623e-05	0.661536	0.964409	chr15	-	88877969	88893112
NM_057157	CYP26A1	57	0.267955	0.262039	1.02258	0.311067	0.862498	0.119599	0.883302	0.787106		3.23846e-07	4.94247e-05	0.68577	0.9683	chr10	+	93074325	93077304
NM_004932	CDH6	57	0.271568	0.265712	1.02204	0.311318	0.512982	0.121614	0.869283	0.787134		2.03446e-06	3.60076e-05	0.635492	0.965507	chr5	+	31267473	31323308
NM_003001	SDHC	57	-0.207413	0.202923	-1.02212	0.311279	0.522743	0.119841	0.881661	0.787134		1.02869e-06	8.5275e-05	0.663908	0.970151	chr1	+	161314405	161362433
NM_001080416	MYBL1	57	0.371307	0.363302	1.02203	0.311323	0.590028	0.122265	0.864195	0.787134		0.000104994	2.34561e-05	0.604662	0.963862	chr8	-	66564696	66612838
NM_001289107	ST6GALNAC1	57	-0.450326	0.440506	-1.02229	0.3112	0.683612	0.120653	0.876285	0.787134		6.26715e-07	3.1948e-05	0.660147	0.96646	chr17	-	76625329	76629446
NM_005552	KLC1	57	-0.138745	0.135729	-1.02222	0.311237	0.894956	0.121405	0.870888	0.787134		1.01975e-06	2.27158e-05	0.653725	0.96329	chr14	+	103654564	103685018
NM_176791	GTSF1L	56	0.173367	0.169647	1.02193	0.311458	0.433463	0.121492	0.860224	0.787216		1.13396e-05	2.61251e-05	0.614889	0.962839	chr20	-	43726247	43726694
NM_001031	RPS28	55	-0.124192	0.121512	-1.02205	0.311487	0.921546	0.109891	0.865962	0.787216		1.86035e-05	4.32171e-05	0.614579	0.965966	chr19	+	8321530	8322075
NM_006035	CDC42BPB	57	-0.55124	0.539525	-1.02171	0.311472	0.972502	0.119417	0.884263	0.787216		9.22234e-07	3.01341e-05	0.682789	0.968083	chr14	-	102933711	103057173
NM_001195279	MKRN2OS	57	-0.363876	0.35633	-1.02118	0.311724	0.455785	0.122262	0.863992	0.787372		1.51337e-05	2.80178e-05	0.611178	0.964486	chr3	-	12540192	12545464
NM_001018104	FAHD1	57	0.32039	0.313732	1.02122	0.311702	0.537355	0.121619	0.869046	0.787372		4.03403e-07	2.25435e-05	0.64795	0.963948	chr16	+	1827229	1838126
NM_001304536	EPHA4	57	0.474405	0.464535	1.02125	0.311692	0.606543	0.122249	0.864113	0.787372		5.47359e-05	2.69236e-05	0.603782	0.964229	chr2	-	221426027	221572248
NM_001567	INPPL1	57	0.708364	0.693589	1.0213	0.311665	0.836539	0.121896	0.866937	0.787372		6.05691e-07	2.89262e-05	0.632781	0.96459	chr11	+	72224984	72238353
NM_003052	SLC34A1	57	0.698533	0.684179	1.02098	0.311816	0.635175	0.122538	0.861674	0.787384		1.34573e-05	2.1872e-05	0.610733	0.962752	chr5	+	177385741	177398286
NM_017527	LY6K	56	0.114955	0.112567	1.02122	0.311789	0.744678	0.119672	0.880497	0.787384		3.69738e-07	4.29149e-05	0.671896	0.968092	chr8	+	142700527	142703371
NM_012388	BLOC1S6	57	-0.290753	0.284898	-1.02055	0.312018	0.597995	0.121157	0.872313	0.787782		1.04629e-06	2.7737e-05	0.649486	0.96534	chr15	+	45587443	45606514
NM_001025247	TAF5L	57	-0.355989	0.348925	-1.02024	0.312162	0.518364	0.120569	0.876404	0.787814		6.3208e-07	3.24344e-05	0.660784	0.966614	chr1	-	229602188	229614482
NM_001296	ACKR2	57	0.65146	0.638522	1.02026	0.312153	0.528375	0.121341	0.870896	0.787814		2.17855e-06	2.27611e-05	0.646936	0.964513	chr3	+	42864502	42865657
NM_001169109	SCO2	57	0.343737	0.336856	1.02043	0.312076	0.839185	0.119962	0.880519	0.787814		3.23492e-07	2.75534e-05	0.676452	0.966883	chr22	-	50523610	50524411
NM_018393	TCP11L1	57	0.689624	0.676027	1.02011	0.312223	0.43663	0.12123	0.871675	0.787859		7.72778e-06	2.25701e-05	0.65104	0.964328	chr11	+	33043773	33072676
NM_182838	SLC35E2A	57	-0.345103	0.338457	-1.01963	0.312448	0.787113	0.119548	0.883017	0.788292		3.46764e-07	3.01472e-05	0.68783	0.967307	chr1	-	1732454	1739557
NM_000842	GRM5	57	-0.527122	0.517008	-1.01956	0.312483	0.829005	0.120824	0.874467	0.788292		2.94923e-07	2.49471e-05	0.667136	0.965075	chr11	-	88508591	89047872
NM_020370	GPR84	57	-0.303193	0.29759	-1.01883	0.312826	0.430222	0.120434	0.877019	0.788605		1.71687e-06	2.30923e-05	0.669285	0.965292	chr12	-	54362660	54363851
NM_182965	SPHK1	57	0.49126	0.482101	1.019	0.312747	0.497639	0.120657	0.87551	0.788605		9.94054e-07	3.14811e-05	0.661761	0.966177	chr17	+	76385105	76387586
NM_014573	TMEM97	57	-0.413278	0.405578	-1.01898	0.312754	0.5361	0.120871	0.874002	0.788605		2.98458e-07	2.44723e-05	0.665845	0.96489	chr17	+	28319239	28326793
NM_001201329	PPP1R3B	57	-0.341092	0.334683	-1.01915	0.312676	0.5573	0.122749	0.859387	0.788605		2.24508e-05	2.22684e-05	0.606312	0.96238	chr8	-	9140793	9141651
NM_002437	MPV17	57	-0.287814	0.282491	-1.01884	0.312821	0.763304	0.118846	0.887175	0.788605		5.35642e-07	5.60808e-05	0.688743	0.969834	chr2	-	27309911	27322517
NM_001161630	KDM4E	57	0.133726	0.13128	1.01863	0.31292	0.647033	0.120811	0.874349	0.78873		1.42662e-06	2.69451e-05	0.663469	0.965237	chr11	+	95025557	95027078
NM_001145009	BTN3A1	57	0.149272	0.146558	1.01851	0.312975	0.462047	0.120429	0.876978	0.788759		9.7452e-07	3.17952e-05	0.664483	0.966453	chr6	+	26405563	26412530
NM_138392	SHKBP1	57	-0.478098	0.469506	-1.0183	0.313076	0.552135	0.119438	0.883432	0.788903		4.08119e-07	5.49605e-05	0.679328	0.968928	chr19	+	40576899	40591207
NM_001198	PRDM1	57	0.794656	0.780483	1.01816	0.313142	0.534071	0.12223	0.863458	0.788959		3.42748e-05	2.5607e-05	0.607504	0.964037	chr6	+	106086553	106107486
NM_024989	PGAP1	57	-0.45078	0.442914	-1.01776	0.313331	0.392363	0.122029	0.864972	0.789317		3.10044e-06	2.18545e-05	0.637441	0.962915	chr2	-	196841233	196926616
NM_033212	CCDC102A	57	0.669857	0.658264	1.01761	0.3134	0.685147	0.120231	0.878127	0.789317		3.05073e-07	3.11283e-05	0.673841	0.966536	chr16	-	57512740	57529177
NM_001303471	TXNL4A	54	-0.102816	0.100984	-1.01814	0.313416	0.827243	0.202225	0.819239	0.789317		0.00122616	9.65764e-06	0.465801	0.953206	chr18	-	79973684	79986637
NM_001276718	PAK6	57	0.629521	0.618708	1.01748	0.313464	0.581063	0.118773	0.887343	0.789327		3.00931e-07	3.19496e-05	0.694486	0.968362	chr15	+	40264785	40276094
NM_004134	HSPA9	57	0.318217	0.3129	1.01699	0.313693	0.432489	0.118562	0.888502	0.789349		2.96222e-07	3.91141e-05	0.692235	0.969707	chr5	-	138556036	138575318
NM_022120	OXCT2	57	0.214719	0.21112	1.01705	0.313665	0.527572	0.120506	0.87612	0.789349		2.95902e-07	2.22385e-05	0.673074	0.964928	chr1	-	39769701	39771255
NM_018569	AP1AR	57	-0.368051	0.361795	-1.01729	0.313551	0.651189	0.119393	0.883511	0.789349		4.60182e-07	3.11337e-05	0.689223	0.96754	chr4	+	112232091	112268409
NM_181617	KRTAP21-2	57	-0.17188	0.168983	-1.01714	0.313621	0.740715	0.121118	0.871786	0.789349		9.83702e-07	2.14533e-05	0.651858	0.96383	chr21	-	30746950	30747202
NM_030816	ANKRD13C	57	-0.203931	0.200488	-1.01717	0.313607	0.868809	0.121503	0.868926	0.789349		1.85357e-06	2.31937e-05	0.635728	0.964446	chr1	-	70262716	70354408
NM_001164379	FAM180B	57	-0.54171	0.53271	-1.0169	0.313738	0.536614	0.121581	0.868257	0.789352		2.06545e-05	2.55942e-05	0.630541	0.964452	chr11	+	47586768	47588434
NM_014888	FAM3C	57	-0.200191	0.196933	-1.01654	0.313904	0.448689	0.124127	0.845668	0.789458		0.000217345	2.41531e-05	0.52084	0.96224	chr7	-	121350460	121382969
NM_021801	MMP26	57	0.227715	0.224129	1.016	0.314162	0.456539	0.119874	0.880149	0.789458		3.37789e-06	4.28399e-05	0.666701	0.968044	chr11	+	4988211	4992242
NM_001293225	PLA1A	57	0.488238	0.480477	1.01615	0.314088	0.475417	0.120999	0.87242	0.789458		3.78928e-05	2.98918e-05	0.639046	0.965754	chr3	+	119600379	119629468
NM_152317	DEPDC4	57	-0.35983	0.35408	-1.01624	0.314047	0.492715	0.119421	0.883118	0.789458		3.00458e-07	4.87461e-05	0.679483	0.96874	chr12	-	100252529	100267076
NM_001304445	LCLAT1	57	-0.420707	0.414095	-1.01597	0.314175	0.496618	0.121781	0.866477	0.789458		1.73879e-05	2.38785e-05	0.623387	0.964149	chr2	+	30525590	30640619
NM_001130100	KIFC3	57	0.657882	0.647406	1.01618	0.314075	0.651314	0.118314	0.889791	0.789458		5.98147e-07	4.1492e-05	0.698729	0.969643	chr16	-	57759148	57798243
NM_005693	NR1H3	57	-0.687774	0.676958	-1.01598	0.314171	0.705676	0.119821	0.880493	0.789458		4.3069e-07	2.56748e-05	0.67982	0.966296	chr11	+	47259216	47268696
NM_006267	RANBP2	57	-0.798894	0.786214	-1.01613	0.3141	0.7917	0.119128	0.884923	0.789458		3.14397e-07	4.87808e-05	0.685715	0.969211	chr2	+	108719606	108783901
NM_018034	WDR70	57	-0.440544	0.433386	-1.01652	0.313916	0.885472	0.119683	0.881503	0.789458		3.88309e-07	2.87621e-05	0.684356	0.966966	chr5	+	37379367	37752573
NM_023078	PYCR3	57	-0.596439	0.587238	-1.01567	0.314317	0.464154	0.120299	0.877232	0.789489		2.23046e-06	3.09734e-05	0.660435	0.966581	chr8	-	143605699	143609548
NM_033107	GTPBP10	57	0.577773	0.568781	1.01581	0.31425	0.518166	0.120055	0.878914	0.789489		1.04783e-06	6.52771e-05	0.66621	0.968361	chr7	+	90346741	90385154
NM_182757	RNF144B	57	0.540327	0.532015	1.01562	0.314337	0.724389	0.119323	0.883609	0.789489		3.059e-07	2.47613e-05	0.692329	0.966448	chr6	+	18399534	18465067
NM_000370	TTPA	57	-0.444967	0.438165	-1.01552	0.314385	0.77081	0.120639	0.87485	0.789489		4.70443e-07	4.18947e-05	0.656484	0.96685	chr8	-	63061251	63086021
NM_016948	PARD6A	57	0.433632	0.427024	1.01548	0.314407	0.857794	0.120181	0.877992	0.789489		2.79556e-06	2.64139e-05	0.667416	0.96624	chr16	+	67661038	67662647
NM_001444	FABP5	57	-0.349527	0.344266	-1.01528	0.314499	0.885675	0.122278	0.862295	0.789609		1.77883e-06	2.27663e-05	0.617056	0.963353	chr8	+	81280595	81284567
NM_173479	WDR88	57	-0.680359	0.670261	-1.01507	0.314601	0.495456	0.122174	0.863092	0.789645		5.199e-05	2.36925e-05	0.605593	0.963637	chr19	+	33132169	33175572
NM_002374	MAP2	57	1.29895	1.2796	1.01512	0.314576	0.529986	0.120287	0.877198	0.789645		3.43067e-06	2.62584e-05	0.664747	0.965884	chr2	+	209653170	209730397
NM_012473	TXN2	57	-0.487181	0.480233	-1.01447	0.314883	0.450541	0.120885	0.87285	0.789726		8.45966e-07	2.46215e-05	0.652632	0.965105	chr22	-	36467803	36480837
NM_001159642	BNIPL	57	0.283261	0.279229	1.01444	0.314897	0.635243	0.121354	0.869377	0.789726		8.49733e-06	2.26916e-05	0.639538	0.964125	chr1	+	151038839	151046687
NM_015576	ERC2	57	0.48299	0.475901	1.0149	0.314682	0.723477	0.120929	0.872635	0.789726		2.75483e-06	8.00039e-05	0.64507	0.967226	chr3	-	55683832	56435007
NM_032329	ING5	57	-0.140736	0.138696	-1.0147	0.314773	0.756502	0.120496	0.875661	0.789726		8.7263e-07	3.15756e-05	0.659938	0.966319	chr2	+	241702065	241725031
NM_007031	HSF2BP	57	-0.232016	0.228711	-1.01445	0.314892	0.906876	0.121515	0.868162	0.789726		5.93545e-06	2.72707e-05	0.635792	0.964552	chr21	-	43529753	43658096
NM_001282232	PSMA6	55	-0.196113	0.193214	-1.01501	0.314802	0.959098	0.108083	0.879385	0.789726		8.86988e-06	4.58826e-05	0.65075	0.968623	chr14	+	35308979	35317306
NM_024605	ARHGAP10	57	0.507077	0.500063	1.01403	0.315093	0.466587	0.122949	0.856168	0.789984		0.00018732	2.25438e-05	0.565757	0.962741	chr4	+	147732301	148072081
NM_001918	DBT	57	-0.459017	0.452698	-1.01396	0.315124	0.681154	0.121782	0.865957	0.789984		6.88127e-07	2.28651e-05	0.638944	0.963621	chr1	-	100196254	100249820
NM_014729	TOX	57	-0.446329	0.440192	-1.01394	0.315132	0.781122	0.121826	0.865605	0.789984		4.96674e-06	2.23035e-05	0.632778	0.963278	chr8	-	58807746	59118987
NM_201274	MPRIP	57	-0.628776	0.620357	-1.01357	0.315307	0.778955	0.120731	0.873746	0.790313		2.14157e-06	2.38399e-05	0.651324	0.965367	chr17	+	17042848	17180639
NM_198992	SYT10	57	0.12442	0.122794	1.01324	0.315465	0.541364	0.119781	0.880172	0.790598		9.09131e-07	3.04948e-05	0.67351	0.967018	chr12	-	33376829	33439522
NM_001306171	ADH4	57	-0.151655	0.149703	-1.01304	0.315557	0.399766	0.121579	0.867315	0.79061		6.25452e-07	2.60467e-05	0.634239	0.964494	chr4	-	99124441	99143240
NM_014398	LAMP3	57	-0.665843	0.657233	-1.0131	0.31553	0.544632	0.119765	0.880247	0.79061		3.2895e-07	4.50724e-05	0.6745	0.967742	chr3	-	183124080	183162655
NM_014521	SH3BP4	57	0.268994	0.265561	1.01293	0.315612	0.4572	0.120174	0.877485	0.790629		4.82283e-06	3.79122e-05	0.658547	0.967171	chr2	+	235035002	235053816
NM_001199148	SLC38A11	57	-0.547217	0.540315	-1.01277	0.315685	0.457992	0.122051	0.863497	0.790629		3.87826e-06	2.19202e-05	0.631247	0.962673	chr2	-	164898436	164952767
NM_012339	TSPAN15	57	-0.419333	0.414055	-1.01275	0.315697	0.958278	0.118571	0.887631	0.790629		3.10333e-07	3.5668e-05	0.696186	0.968608	chr10	+	69451594	69506978
NM_001257357	RAB44	57	-1.04463	1.03227	-1.01198	0.316062	0.437033	0.120889	0.872236	0.790661		4.70063e-06	2.55754e-05	0.64968	0.964958	chr6	+	36704235	36732093
NM_001271977	STK25	57	-0.262352	0.259246	-1.01198	0.316059	0.443461	0.120341	0.876126	0.790661		6.70837e-06	4.07946e-05	0.653263	0.967043	chr2	-	241495661	241508035
NM_032472	PPIL3	57	0.24703	0.244091	1.01204	0.316031	0.47903	0.119363	0.882625	0.790661		6.72189e-06	4.6022e-05	0.672249	0.968574	chr2	-	200871394	200887615
NM_014936	ENPP4	57	0.594237	0.58699	1.01234	0.315888	0.484286	0.120051	0.878187	0.790661		1.5406e-06	2.82695e-05	0.667841	0.966423	chr6	+	46139583	46143640
NM_152311	CLRN3	57	0.249435	0.246458	1.01208	0.316014	0.515166	0.121318	0.869078	0.790661		2.52611e-05	2.45527e-05	0.631552	0.964596	chr10	-	127878148	127892784
NM_004854	CHST10	57	0.532596	0.526114	1.01232	0.3159	0.554273	0.118153	0.889998	0.790661		3.01321e-07	2.65201e-05	0.698505	0.968944	chr2	-	100393244	100406675
NM_138448	ACYP2	57	0.228232	0.225414	1.0125	0.315815	0.866454	0.11937	0.882671	0.790661		4.79337e-07	5.21944e-05	0.676526	0.968681	chr2	+	54115698	54304802
NM_001199087	NT5C1B	57	0.581965	0.574803	1.01246	0.315833	0.970014	0.120217	0.877083	0.790661		3.42686e-06	2.68492e-05	0.662524	0.966217	chr2	-	18563795	18589468
NM_015100	POGZ	57	-0.67641	0.668511	-1.01182	0.316139	0.413309	0.120951	0.871745	0.79074		4.2563e-05	2.88474e-05	0.62873	0.965891	chr1	-	151404801	151442204
NM_024333	FSD1	57	0.533062	0.52698	1.01154	0.316268	0.54038	0.120868	0.872288	0.79074		4.77649e-06	2.21772e-05	0.649578	0.964677	chr19	+	4304746	4323643
NM_001146227	RPS20	51	-0.142586	0.140795	-1.01272	0.31627	0.679613	0.15672	0.880467	0.79074		9.88151e-07	0.000232681	0.653773	0.971463	chr8	-	56069737	56074383
NM_013402	FADS1	57	0.277694	0.274524	1.01155	0.316266	0.734686	0.120245	0.87669	0.79074		1.23308e-06	2.73767e-05	0.66014	0.966345	chr11	-	61802410	61816929
NM_000717	CA4	57	-0.568476	0.562193	-1.01118	0.316442	0.440345	0.120994	0.87128	0.790874		3.94771e-06	2.65353e-05	0.64615	0.964977	chr17	+	60150034	60159424
NM_001290002	ZNF385A	57	0.300706	0.297404	1.0111	0.316476	0.618982	0.119013	0.884627	0.790874		3.26316e-07	5.31781e-05	0.683455	0.969469	chr12	-	54370255	54384514
NM_021012	KCNJ12	57	-0.211976	0.209654	-1.01108	0.316489	0.661976	0.120154	0.87721	0.790874		6.03652e-06	3.06432e-05	0.660287	0.966564	chr17	+	21415342	21416644
NM_145165	CHURC1	57	-0.371664	0.3676	-1.01105	0.316499	0.814889	0.120283	0.87632	0.790874		3.555e-07	2.80735e-05	0.666199	0.966144	chr14	+	64914414	64932230
NM_014571	HEYL	57	-0.734381	0.726517	-1.01082	0.316609	0.920857	0.122509	0.859127	0.791038		1.25753e-05	2.31371e-05	0.607757	0.962198	chr1	-	39626506	39639625
NM_007052	NOX1	57	0.19292	0.190927	1.01044	0.316793	0.631636	0.119503	0.88139	0.791388		3.42476e-06	2.9262e-05	0.672093	0.967376	chrX	-	100843951	100874139
NM_030911	CDADC1	57	0.486727	0.48192	1.00997	0.317012	0.398336	0.120933	0.871439	0.791677		3.07881e-07	2.4307e-05	0.661942	0.964287	chr13	+	49248037	49291757
NM_014345	ZNF318	57	1.35807	1.3446	1.01002	0.31699	0.421289	0.118605	0.886903	0.791677		3.36682e-07	3.44268e-05	0.695365	0.968347	chr6	-	43337157	43369365
NM_001243007	PROX2	57	-1.26853	1.25608	-1.00991	0.317041	0.588645	0.121184	0.86956	0.791677		1.08579e-05	2.46769e-05	0.6381	0.964535	chr14	-	74855131	74863834
NM_199346	PFN4	57	0.359251	0.355759	1.00982	0.317087	0.756858	0.121733	0.865285	0.791682		3.64991e-06	2.23849e-05	0.631944	0.963215	chr2	-	24115582	24122535
NM_005201	CCR8	57	0.174944	0.17342	1.00879	0.317576	0.397568	0.120162	0.87665	0.791913		2.22011e-06	3.22001e-05	0.660846	0.96654	chr3	+	39332331	39333399
NM_024843	CYBRD1	57	0.415394	0.411731	1.00889	0.317525	0.452803	0.121915	0.863578	0.791913		0.000100526	2.51684e-05	0.599314	0.964104	chr2	+	171522545	171554827
NM_020531	APMAP	57	-0.547244	0.542466	-1.00881	0.317566	0.454787	0.119978	0.87791	0.791913		1.15497e-06	2.37791e-05	0.671746	0.965686	chr20	-	24963812	24992688
NM_004594	SLC9A5	57	0.580736	0.575577	1.00896	0.317492	0.471962	0.120075	0.877281	0.791913		3.18422e-06	2.55788e-05	0.657133	0.966683	chr16	+	67249014	67271210
NM_001099334	C2orf80	57	-0.30605	0.303176	-1.00948	0.317247	0.532688	0.119876	0.878735	0.791913		1.71188e-06	2.48395e-05	0.669692	0.966262	chr2	-	208165806	208186986
NM_001128608	MAPKBP1	57	-0.809903	0.802834	-1.0088	0.317568	0.666963	0.116211	0.899854	0.791913		3.99694e-07	0.00084741	0.702735	0.978821	chr15	+	41775275	41825436
NM_019113	FGF21	57	0.255317	0.253082	1.00883	0.317556	0.703085	0.118985	0.884345	0.791913		3.02297e-07	3.80315e-05	0.684588	0.968561	chr19	+	48756236	48758220
NM_153357	SLC16A11	57	0.369116	0.365846	1.00894	0.317505	0.857236	0.120356	0.875337	0.791913		5.44054e-07	3.38025e-05	0.659682	0.966411	chr17	-	7041678	7043585
NM_021615	CHST6	57	0.503624	0.499041	1.00918	0.317387	0.884079	0.11863	0.886587	0.791913		3.47152e-07	4.53111e-05	0.688887	0.969719	chr16	-	75478640	75479828
NM_002940	ABCE1	55	0.123623	0.122519	1.00901	0.317642	0.552015	0.106572	0.888991	0.791969		5.77358e-06	5.26846e-05	0.68013	0.970694	chr4	+	145104412	145127573
NM_006172	NPPA	57	-0.436407	0.43271	-1.00854	0.317691	0.822571	0.120419	0.87481	0.791979		2.00286e-05	3.50552e-05	0.642784	0.966976	chr1	-	11846008	11847684
NM_001197184	GPR33	57	0.40914	0.405961	1.00783	0.31803	0.42494	0.12154	0.866309	0.792056		2.0437e-05	2.18656e-05	0.629741	0.963285	chr14	-	31482963	31483965
NM_004963	GUCY2C	57	0.691026	0.685581	1.00794	0.317978	0.479561	0.121007	0.870413	0.792056		1.77301e-05	3.07286e-05	0.63666	0.965368	chr12	-	14613116	14696448
NM_205856	SPACA5	57	0.255573	0.253519	1.0081	0.317901	0.487144	0.119405	0.881537	0.792056		2.97862e-07	3.04027e-05	0.684136	0.966833	chrX	+	48130687	48132529
NM_001079900	SPACA5B	57	0.255573	0.253519	1.0081	0.317901	0.487144	0.119405	0.881537	0.792056		2.97862e-07	3.04027e-05	0.684136	0.966833	chrX	+	48007802	48009645
NM_001304441	MMP8	57	-0.548969	0.544679	-1.00788	0.318009	0.590338	0.119055	0.883715	0.792056		4.9056e-07	2.59162e-05	0.690124	0.967077	chr11	-	102713347	102723023
NM_001287816	UBAP2L	57	0.449263	0.445599	1.00822	0.317844	0.632953	0.121341	0.86795	0.792056		1.71607e-06	3.15079e-05	0.632187	0.964832	chr1	+	154225123	154270919
NM_001003745	OR10A3	56	-0.567798	0.563279	-1.00802	0.318024	0.656738	0.122872	0.853464	0.792056	rn6	2.8027e-05	2.18976e-05	0.607635	0.959848	chr11	-	7938575	7939520
NM_006080	SEMA3A	57	0.368549	0.365764	1.00761	0.318134	0.533825	0.11871	0.885794	0.792205		3.12818e-07	4.14462e-05	0.687092	0.969108	chr7	-	83961370	84194586
NM_152396	METTL6	57	-0.501796	0.498273	-1.00707	0.318393	0.473638	0.119973	0.877559	0.792439						chr3	-	15411255	15426511
NM_001015049	BAG5	57	0.137204	0.136244	1.00704	0.318405	0.487991	0.120043	0.877078	0.792439		4.13356e-06	2.74831e-05	0.664299	0.966011	chr14	-	103559820	103562007
NM_001662	ARF5	57	0.150595	0.149529	1.00713	0.318365	0.747458	0.120508	0.873853	0.792439		4.54874e-07	2.6643e-05	0.661448	0.965185	chr7	+	127588498	127591299
NM_012469	PRPF6	57	-0.124748	0.123866	-1.00712	0.318367	0.952453	0.120157	0.876312	0.792439		4.66004e-07	2.66668e-05	0.667782	0.965742	chr20	+	63981245	64032993
NM_005434	MALL	57	-0.310878	0.308802	-1.00672	0.318558	0.4535	0.121275	0.868083	0.792504		1.09464e-05	2.39465e-05	0.629856	0.964417	chr2	-	110085694	110115792
NM_005654	NR2F1	57	-0.0984619	0.0978111	-1.00665	0.318591	0.547597	0.119273	0.882087	0.792504		6.74716e-07	3.3126e-05	0.680386	0.967558	chr5	+	93585023	93593842
NM_138468	ICA1L	57	-0.652836	0.648554	-1.0066	0.318615	0.561253	0.119991	0.877338	0.792504		3.20663e-07	2.45726e-05	0.677417	0.965505	chr2	-	202779532	202829009
NM_024621	VEPH1	57	-0.823838	0.818495	-1.00653	0.318651	0.777453	0.123598	0.847761	0.792504		4.07692e-06	3.48579e-05	0.567841	0.961622	chr3	-	157261133	157495349
NM_020639	RIPK4	57	-0.377261	0.374793	-1.00659	0.318623	0.849342	0.120683	0.872471	0.792504		7.21131e-06	2.31392e-05	0.648977	0.964826	chr21	-	41740837	41767041
NM_001138	AGRP	57	-0.430516	0.427962	-1.00597	0.318917	0.53481	0.120681	0.872343	0.792837		2.23589e-05	3.67174e-05	0.632035	0.966541	chr16	-	67482635	67483398
NM_003908	EIF2S2	57	-0.113376	0.112696	-1.00604	0.318883	0.596286	0.121636	0.865093	0.792837		2.5016e-06	2.27269e-05	0.632802	0.963288	chr20	-	34089729	34112110
NM_001174072	SERINC5	57	-0.386293	0.383993	-1.00599	0.318908	0.778416	0.120547	0.873312	0.792837		3.03733e-07	2.33472e-05	0.663876	0.964637	chr5	-	80143662	80255922
NM_015194	MYO1D	57	-0.461503	0.459014	-1.00542	0.319178	0.523122	0.120934	0.870349	0.793368		3.4626e-06	2.77064e-05	0.648129	0.964702	chr17	-	32494758	32876872
NM_201403	MOB3C	57	-0.444423	0.442065	-1.00534	0.319219	0.656723	0.120287	0.87501	0.793368		8.42968e-07	2.90323e-05	0.655291	0.966167	chr1	-	46609654	46613321
NM_198794	MAP4K5	57	0.368469	0.3666	1.0051	0.319332	0.441479	0.119725	0.878803	0.793428		2.9936e-07	2.17906e-05	0.680404	0.965143	chr14	-	50420018	50532049
NM_001001481	UBE2W	55	-0.177182	0.176219	-1.00547	0.319327	0.795322	0.106116	0.891268	0.793428		4.75905e-06	0.000165738	0.680446	0.973805	chr8	-	73794101	73878822
NM_001286414	TUBGCP4	57	-0.253294	0.252042	-1.00497	0.319394	0.882083	0.11929	0.881629	0.793474		3.84212e-06	6.18694e-05	0.66798	0.969051	chr15	+	43371354	43405214
NM_001293070	CHN2	57	-0.400113	0.398172	-1.00487	0.319439	0.741622	0.11867	0.885498	0.793476		2.99447e-07	3.52193e-05	0.689201	0.968435	chr7	+	29194941	29512735
NM_207391	RGS9BP	57	0.170734	0.170167	1.00333	0.320177	0.401975	0.119841	0.877643	0.793823		2.99443e-07	2.78714e-05	0.671249	0.966301	chr19	+	32676263	32676971
NM_004126	GNG11	31	-0.107621	0.106284	-1.01258	0.319933	0.433265	0.0452864	0.812859	0.793823		0.00760151	0.000527617	0.324757	0.968055	chr7	+	93922137	93926216
NM_024854	PYROXD1	57	0.372839	0.371617	1.00329	0.320196	0.447491	0.121219	0.867672	0.793823		2.93471e-05	2.2872e-05	0.626181	0.964206	chr12	+	21437730	21468754
NM_001004756	OR51M1	57	0.158629	0.157941	1.00436	0.319686	0.458063	0.119128	0.882537	0.793823		3.62198e-07	2.77068e-05	0.684955	0.967068	chr11	+	5389398	5390379
NM_018398	CACNA2D3	57	0.613735	0.611565	1.00355	0.320072	0.502202	0.11989	0.877354	0.793823		4.60554e-07	2.38937e-05	0.670537	0.9656	chr3	+	54122713	55074206
NM_144581	L3HYPDH	57	-0.518206	0.516051	-1.00418	0.319772	0.530581	0.11988	0.877559	0.793823						chr14	-	59472964	59484316
NM_181671	PITPNC1	57	0.259516	0.258468	1.00405	0.319831	0.536617	0.118971	0.883471	0.793823		5.68373e-07	4.78948e-05	0.673408	0.969272	chr17	+	67378154	67692577
NM_001017418	SPRR2B	55	0.105845	0.105357	1.00463	0.319726	0.551333	0.118415	0.884072	0.793823		4.90334e-07	5.60454e-05	0.677481	0.969515	chr1	-	153070620	153070839
NM_202002	FOXM1	57	0.614827	0.612954	1.00306	0.320307	0.580259	0.122583	0.856289	0.793823		0.00141816	2.40628e-05	0.545153	0.963266	chr12	-	2858637	2874478
NM_016190	CRNN	57	-0.273571	0.272608	-1.00353	0.320079	0.58142	0.118321	0.887348	0.793823		2.9927e-07	3.99431e-05	0.694434	0.96883	chr1	-	152409593	152412233
NM_002539	ODC1	57	-0.257552	0.256796	-1.00294	0.320361	0.60243	0.12131	0.866879	0.793823		6.85171e-06	2.3744e-05	0.632271	0.96388	chr2	-	10440723	10445032
NM_001089584	C5orf49	57	0.312724	0.311843	1.00282	0.320418	0.63549	0.120421	0.873484	0.793823		5.82171e-07	3.95026e-05	0.651283	0.966454	chr5	-	7831849	7851021
NM_001007527	LMBRD2	57	0.519534	0.517395	1.00413	0.319793	0.639082	0.119451	0.88041	0.793823		7.0784e-06	5.55459e-05	0.66193	0.968778	chr5	-	36104045	36143349
NM_001025390	AMPD3	57	-0.519331	0.517797	-1.00296	0.320352	0.643111	0.119113	0.882352	0.793823		4.05093e-07	2.27555e-05	0.683304	0.966611	chr11	+	10456386	10505884
NM_017457	CYTH2	57	0.334755	0.333621	1.0034	0.320144	0.653218	0.119267	0.881451	0.793823		2.99454e-07	3.76303e-05	0.675215	0.968056	chr19	+	48469507	48479210
NM_006705	GADD45G	57	0.223731	0.222863	1.0039	0.319906	0.729137	0.120192	0.875347	0.793823		3.03433e-07	4.42814e-05	0.661593	0.966863	chr9	+	89605121	89606079
NM_001256071	RNF213	57	-0.525963	0.524373	-1.00303	0.32032	0.729206	0.119544	0.879562	0.793823		3.05981e-07	2.69544e-05	0.677867	0.966382	chr17	+	80263681	80393498
NM_018154	ASF1B	57	0.436182	0.434935	1.00287	0.320398	0.788221	0.119972	0.876644	0.793823		6.90295e-07	3.87738e-05	0.661659	0.966778	chr19	-	14120458	14136456
NM_022752	ZNF574	57	0.316767	0.315688	1.00342	0.320135	0.820323	0.120557	0.872643	0.793823		3.22876e-07	2.16569e-05	0.662516	0.96406	chr19	+	42078606	42081297
NM_024037	AUNIP	57	-0.37563	0.374632	-1.00267	0.320494	0.520114	0.118786	0.884346	0.793902		1.52244e-06	3.15838e-05	0.681399	0.968124	chr1	-	25834992	25859357
NM_001204088	MICOS10-NBL1	56	0.1679	0.167478	1.00252	0.320648	0.662289	0.160608	0.833977	0.794173		1.08234e-05	1.54569e-05	0.56227	0.953919	chr1	+	19600948	19657129
NM_004081	DAZ1	57	0.148301	0.147989	1.00211	0.320761	0.900871	0.122967	0.852499	0.794343		0.000533208	2.32468e-05	0.55127	0.962223	chrY	-	23135209	23198800
NM_001009921	VPS8	57	0.819682	0.81818	1.00184	0.320891	0.829065	0.12078	0.870637	0.794556		3.03912e-07	2.43621e-05	0.659563	0.964088	chr3	+	184824632	185052025
NM_007289	MME	57	0.435201	0.434684	1.00119	0.321201	0.410121	0.120437	0.872994	0.795103		7.31876e-07	2.8276e-05	0.654143	0.965395	chr3	+	155084167	155180459
NM_021082	SLC15A2	57	0.704826	0.703955	1.00124	0.321178	0.664677	0.120198	0.874712	0.795103		4.37888e-06	2.6104e-05	0.655468	0.965536	chr3	+	121894476	121941007
NM_024318	LILRA6	57	0.188864	0.188744	1.00064	0.321466	0.3828	0.120798	0.870223	0.795103		9.14617e-06	2.18483e-05	0.642421	0.963988	chr19	-	54238952	54242751
NM_001256964	CCDC51	57	0.849579	0.848848	1.00086	0.321358	0.583346	0.119266	0.88093	0.795103		2.9884e-07	3.06963e-05	0.678764	0.967058	chr3	-	48432407	48435128
NM_019885	CYP26B1	57	0.566065	0.565666	1.0007	0.321433	0.629309	0.120665	0.871221	0.795103		1.22337e-06	3.58754e-05	0.644378	0.965513	chr2	-	72132226	72147834
NM_005453	ZBTB22	57	0.474615	0.474118	1.00105	0.321268	0.644799	0.122141	0.859592	0.795103		2.90252e-06	2.52339e-05	0.606223	0.963226	chr6	-	33315011	33316916
NM_000276	OCRL	57	-0.635172	0.634698	-1.00075	0.321413	0.691864	0.121518	0.864679	0.795103		1.6318e-05	2.56173e-05	0.616393	0.964087	chrX	+	129540439	129590270
NM_001004738	OR5L1	57	-0.155667	0.155548	-1.00076	0.321404	0.868622	0.119254	0.880985	0.795103		4.24298e-07	3.17539e-05	0.677506	0.967254	chr11	+	55811466	55812402
NM_001362	DIO3	57	-0.313564	0.31349	-1.00024	0.321657	0.370312	0.120272	0.873959	0.795248		3.16056e-07	2.51098e-05	0.66171	0.9653	chr14	+	101561496	101562411
NM_032303	HSDL2	57	0.463341	0.463222	1.00026	0.321648	0.632833	0.120614	0.87149	0.795248		1.27592e-05	2.85329e-05	0.640693	0.965254	chr9	+	112380163	112470544
NM_002748	MAPK6	57	-0.208062	0.208003	-1.00028	0.321634	0.988331	0.120872	0.869578	0.795248		1.24436e-06	2.40662e-05	0.652998	0.963931	chr15	+	52046460	52065000
NM_018126	TMEM33	57	-0.231119	0.231098	-1.00009	0.321728	0.412301	0.119269	0.880749	0.795312		3.06357e-07	2.91375e-05	0.682523	0.966693	chr4	+	41935484	41954199
NM_004857	AKAP5	57	-0.907251	0.907339	-0.999904	0.321817	0.468915	0.120806	0.869986	0.795423		1.30203e-05	2.3626e-05	0.638726	0.964407	chr14	+	64468394	64469678
NM_023002	HAPLN4	57	0.288084	0.288291	0.999284	0.322114	0.459254	0.119421	0.879584	0.795616		4.17581e-07	2.85772e-05	0.67404	0.966696	chr19	-	19257816	19262732
NM_145012	CCNY	57	0.291536	0.291773	0.999187	0.32216	0.668079	0.119521	0.878898	0.795616		4.2002e-07	2.84424e-05	0.673724	0.966346	chr10	+	35337053	35569170
NM_019018	OTULINL	57	0.433524	0.433841	0.999269	0.322121	0.680032	0.120738	0.870343	0.795616		1.2839e-06	2.68936e-05	0.640226	0.96511	chr5	+	14581894	14610314
NM_001155	ANXA6	57	-0.477436	0.477696	-0.999457	0.322031	0.696631	0.11973	0.877553	0.795616		3.00086e-07	2.41816e-05	0.673946	0.965722	chr5	-	151101447	151147901
NM_005078	TLE3	57	0.387482	0.38763	0.999619	0.321953	0.70614	0.119593	0.878512	0.795616		4.86736e-07	2.70141e-05	0.663582	0.967079	chr15	-	70050096	70096798
NM_001076785	SLC7A6	57	-0.635923	0.636322	-0.999373	0.322071	0.793761	0.120328	0.873363	0.795616		3.40153e-07	2.37872e-05	0.65918	0.965135	chr16	+	68274726	68297328
NM_006275	SRSF6	57	0.367421	0.367875	0.998764	0.322364	0.493699	0.122135	0.859017	0.79579		8.48246e-06	3.46364e-05	0.610632	0.961883	chr20	+	43458033	43461063
NM_014663	KDM4A	57	-0.992844	0.994029	-0.998808	0.322343	0.526295	0.118646	0.884451	0.79579		3.01976e-07	3.39085e-05	0.688121	0.967995	chr1	+	43653175	43704370
NM_002318	LOXL2	57	-0.533205	0.533852	-0.998786	0.322353	0.78097	0.119747	0.87729	0.79579		5.82358e-07	2.57588e-05	0.667801	0.965917	chr8	-	23298042	23368351
NM_004070	CLCNKA	57	-0.490067	0.490934	-0.998234	0.322618	0.447391	0.118348	0.886164	0.795796		3.27418e-07	3.87139e-05	0.688133	0.969015	chr1	+	16022619	16033658
NM_145894	KLK12	57	0.132754	0.132963	0.998431	0.322523	0.462218	0.120177	0.874225	0.795796		5.29123e-06	2.83863e-05	0.651636	0.965837	chr19	-	51029301	51034621
NM_022894	PAPOLG	57	0.55668	0.557617	0.998319	0.322578	0.510784	0.119632	0.877966	0.795796		1.32002e-06	4.01128e-05	0.664758	0.967253	chr2	+	60756478	60797160
NM_033394	TANC1	57	1.40712	1.40965	0.998199	0.322635	0.525174	0.117755	0.88967	0.795796		3.13551e-07	0.000141526	0.689687	0.972663	chr2	+	159065910	159231012
NM_017789	SEMA4C	57	0.419949	0.420611	0.998424	0.322527	0.592532	0.120545	0.871566	0.795796		4.89566e-07	2.75232e-05	0.655463	0.96494	chr2	-	96860625	96867886
NM_201550	LRRC10	57	-0.470774	0.471442	-0.998583	0.322451	0.74457	0.11982	0.876748	0.795796		6.37024e-07	2.20273e-05	0.670854	0.964972	chr12	-	69610004	69610838
NM_002129	HMGB2	57	0.177007	0.177342	0.998113	0.322676	0.9842	0.119558	0.878421	0.795796		3.90402e-07	2.8284e-05	0.666333	0.966991	chr4	-	173332079	173333649
NM_015717	CD207	57	0.766259	0.76784	0.997941	0.322759	0.506199	0.119924	0.875886	0.79589		6.79789e-06	3.30207e-05	0.651751	0.966706	chr2	-	70831049	70835776
NM_001861	COX4I1	57	0.211841	0.212421	0.99727	0.323082	0.45043	0.120956	0.868211	0.795922		1.3912e-06	2.62019e-05	0.633673	0.964788	chr16	+	85801205	85806874
NM_017909	RMND1	57	-0.598659	0.600149	-0.997518	0.322962	0.522377	0.12275	0.85316	0.795922		0.00121511	2.32775e-05	0.528938	0.962613	chr6	-	151405234	151445811
NM_012324	MAPK8IP2	57	0.252925	0.253512	0.997685	0.322882	0.566034	0.119337	0.879804	0.795922		2.99964e-07	2.87834e-05	0.677879	0.966526	chr22	+	50600818	50610779
NM_007185	CELF3	57	0.118238	0.118558	0.997299	0.323067	0.56762	0.118544	0.884778	0.795922		3.73482e-07	2.77325e-05	0.689298	0.967801	chr1	-	151705040	151716020
NM_001142300	CCNYL1	57	0.332835	0.333717	0.997356	0.32304	0.67009	0.120555	0.871248	0.795922		5.26874e-06	2.22886e-05	0.652083	0.964033	chr2	+	207711896	207753698
NM_025052	MAP3K19	57	-0.948832	0.951213	-0.997497	0.322972	0.686792	0.11945	0.879013	0.795922		3.32849e-07	3.34699e-05	0.675524	0.966858	chr2	-	134964849	135024647
NM_014594	ZNF354C	57	-0.479733	0.480813	-0.997755	0.322848	0.710724	0.120164	0.874164	0.795922		3.27981e-07	2.67917e-05	0.663364	0.965371	chr5	+	179062068	179080097
NM_001001919	OR13C4	57	0.190483	0.191023	0.997172	0.323129	0.486054	0.117922	0.888504	0.795928		3.06244e-07	3.54539e-05	0.694768	0.969195	chr9	-	104526252	104527209
NM_001146033	OR56A5	57	0.336593	0.33778	0.996487	0.323458	0.418576	0.120551	0.871068	0.795942		4.34997e-05	3.07775e-05	0.630922	0.965625	chr11	-	5967552	5968494
NM_206893	MS4A10	57	0.489165	0.490741	0.996788	0.323313	0.550783	0.120461	0.871803	0.795942		2.69197e-05	3.04275e-05	0.635363	0.96581	chr11	+	60790335	60799909
NM_001145287	OPRM1	50	0.128051	0.128334	0.997795	0.323489	0.55211	0.0996275	0.886881	0.795942		7.15692e-07	0.000158067	0.682832	0.971635	chr6	+	154089835	154118721
NM_001080487	PABPN1L	57	-0.557596	0.559572	-0.996469	0.323467	0.632722	0.118548	0.884593	0.795942		3.43804e-07	4.62399e-05	0.683338	0.968906	chr16	-	88863755	88866606
NM_001147	ANGPT2	57	-0.235697	0.236519	-0.996528	0.323438	0.719478	0.121334	0.865075	0.795942		1.21298e-06	2.22419e-05	0.636339	0.963032	chr8	-	6503100	6562934
NM_152625	ZNF366	57	0.719572	0.721701	0.99705	0.323187	0.746218	0.120018	0.875034	0.795942		3.75682e-07	2.62139e-05	0.663751	0.965578	chr5	-	72443755	72461496
NM_057176	BSND	57	0.990964	0.994348	0.996596	0.323406	0.874823	0.120275	0.873105	0.795942		8.4567e-07	3.34036e-05	0.650106	0.965995	chr1	+	54999186	55008628
NM_007023	RAPGEF4	57	-0.438734	0.440206	-0.996658	0.323376	0.909368	0.117324	0.891847	0.795942		3.05128e-07	5.32746e-05	0.699334	0.971015	chr2	+	172735983	173051767
NM_001013690	FIGNL2	57	-0.136978	0.13754	-0.995907	0.323737	0.404594	0.12052	0.871159	0.796227		8.0633e-06	2.64823e-05	0.642776	0.965079	chr12	-	51820451	51822413
NM_033403	DCLK3	57	0.603823	0.606249	0.995998	0.323693	0.666261	0.119618	0.877559	0.796227						chr3	-	36715327	36738659
NM_001198903	YY1AP1	57	-0.239364	0.240316	-0.996039	0.323674	0.869311	0.121186	0.866125	0.796227		4.74042e-06	2.43652e-05	0.619322	0.964305	chr1	-	155659656	155688464
NM_001932	MPP3	57	-0.410905	0.41269	-0.995675	0.323849	0.458396	0.120936	0.867978	0.796284		0.000104718	2.85008e-05	0.615752	0.96517	chr17	-	43801700	43831906
NM_052971	LEAP2	57	0.265374	0.266513	0.995726	0.323824	0.569537	0.12113	0.866482	0.796284		5.49744e-05	2.74526e-05	0.620983	0.96416	chr5	+	132873694	132874446
NM_024632	SAP30L	57	-0.157415	0.158298	-0.994427	0.32445	0.409941	0.120488	0.87105	0.796455		1.06781e-05	2.83049e-05	0.637997	0.965552	chr5	+	154446604	154456028
NM_002828	PTPN2	57	0.50869	0.511271	0.994952	0.324197	0.426425	0.120715	0.86948	0.796455		1.46808e-05	2.32091e-05	0.633728	0.964532	chr18	-	12794277	12884141
NM_172364	CACNA2D4	57	0.707358	0.711273	0.994496	0.324417	0.444135	0.118842	0.882352	0.796455		2.34161e-06	5.72453e-05	0.67194	0.969136	chr12	-	1793654	1918473
NM_145018	DDIAS	57	0.808926	0.813218	0.994722	0.324308	0.500274	0.119959	0.874925	0.796455		1.52925e-05	2.42673e-05	0.651757	0.965677	chr11	+	82914738	82934335
NM_001198783	POU2F1	57	-0.235406	0.236567	-0.99509	0.324131	0.508706	0.119218	0.880039	0.796455		6.64847e-07	6.52681e-05	0.670414	0.968245	chr1	+	167329278	167415810
NM_005100	AKAP12	57	-0.742025	0.745983	-0.994694	0.324322	0.570755	0.119387	0.878837	0.796455		2.34121e-06	3.05459e-05	0.667072	0.966814	chr6	+	151240562	151353740
NM_014578	RHOD	57	0.537751	0.540546	0.99483	0.324256	0.580369	0.118315	0.885699	0.796455		3.05004e-07	5.12095e-05	0.68399	0.969695	chr11	+	67056902	67071602
NM_000412	HRG	57	-0.873425	0.877845	-0.994965	0.324191	0.589838	0.118297	0.885838	0.796455		3.14633e-07	6.15596e-05	0.689387	0.96937	chr3	+	186666031	186677883
NM_001005204	OR8U1	57	-0.51765	0.520051	-0.995383	0.32399	0.590018	0.121792	0.861026	0.796455		3.47574e-05	3.66781e-05	0.591827	0.964336	chr11	+	56375623	56376553
NM_005653	TFCP2	57	-0.118542	0.119128	-0.995077	0.324137	0.666236	0.120675	0.869809	0.796455		2.86035e-05	2.93565e-05	0.633639	0.965167	chr12	-	51095240	51172422
NM_016406	UFC1	57	0.207282	0.208419	0.994544	0.324394	0.698433	0.118841	0.882365	0.796455		1.14103e-06	2.18045e-05	0.677084	0.96656	chr1	+	161153997	161158492
NM_001008394	EID3	57	-0.0968182	0.0973129	-0.994916	0.324214	0.901137	0.117998	0.887629	0.796455		3.02105e-07	3.81299e-05	0.693103	0.969047	chr12	+	104303934	104304936
NM_152536	FGD5	57	-1.01971	1.02789	-0.992041	0.325602	0.37661	0.119357	0.878472	0.796508		2.098e-06	3.2925e-05	0.665211	0.966896	chr3	+	14819071	14933167
NM_001303236	ISG20	57	-0.173542	0.175175	-0.990678	0.326261	0.394096	0.120736	0.86829	0.796508		1.36651e-05	2.41562e-05	0.632869	0.964358	chr15	+	88651914	88655531
NM_001008397	GPX8	57	-0.338755	0.341476	-0.992033	0.325606	0.436681	0.121121	0.86563	0.796508		4.87237e-07	2.24057e-05	0.643238	0.962912	chr5	+	55160192	55164218
NM_001303251	ZBED8	57	-0.158646	0.160113	-0.990837	0.326185	0.441338	0.118549	0.883466	0.796508		3.79224e-06	5.44713e-05	0.672702	0.969382	chr5	-	160393705	160395490
NM_173657	C3orf33	57	0.644387	0.650238	0.991002	0.326105	0.449547	0.118822	0.881765	0.796508		3.67109e-07	3.74537e-05	0.675458	0.968017	chr3	-	155763516	155802576
NM_004617	TM4SF4	57	-0.417876	0.420524	-0.993703	0.324799	0.458134	0.118943	0.881543	0.796508		6.72679e-07	3.44367e-05	0.674538	0.967803	chr3	+	149474877	149502693
NM_020421	ADCK1	57	-0.545311	0.549817	-0.991804	0.325717	0.464654	0.120602	0.869577	0.796508		5.01516e-05	2.26016e-05	0.62927	0.964428	chr14	+	77818978	77933391
NM_000083	CLCN1	57	0.631211	0.637098	0.99076	0.326222	0.470415	0.118801	0.88185	0.796508		3.83794e-06	6.37121e-05	0.669284	0.968954	chr7	+	143316212	143351965
NM_006180	NTRK2	57	0.856314	0.861547	0.993927	0.324692	0.476247	0.119435	0.878354	0.796508		2.15614e-06	2.58312e-05	0.67073	0.965943	chr9	+	84670748	85021437
NM_152277	UBTD2	57	-0.193336	0.194652	-0.993239	0.325024	0.495552	0.119146	0.880124	0.796508		1.03657e-06	9.76939e-05	0.66812	0.968772	chr5	-	172211829	172283665
NM_001145829	TNNI2	57	-0.12104	0.122058	-0.991653	0.325789	0.497786	0.117917	0.887489	0.796508		7.97873e-07	8.93497e-05	0.685037	0.971005	chr11	+	1839696	1841551
NM_001290326	USP38	57	0.702847	0.709081	0.991207	0.326005	0.499322	0.122646	0.852259	0.796508		0.000130062	2.88774e-05	0.565696	0.961906	chr4	+	143206188	143220456
NM_004360	CDH1	57	0.70954	0.713765	0.994081	0.324617	0.502015	0.120842	0.868309	0.796508		9.73142e-06	2.3918e-05	0.632105	0.964365	chr16	+	68737415	68833499
NM_001080850	CCDC30	57	-0.522829	0.526815	-0.992434	0.325412	0.529967	0.118388	0.884784	0.796508		3.30548e-07	3.02834e-05	0.686655	0.967953	chr1	+	42536484	42654028
NM_013939	OR10H2	57	0.297633	0.299639	0.993305	0.324992	0.537155	0.119324	0.878962	0.796508		3.11748e-07	2.83181e-05	0.674986	0.966322	chr19	+	15728043	15728991
NM_001105214	ASH2L	57	0.366582	0.369856	0.991148	0.326034	0.549546	0.121178	0.864954	0.796508		9.7015e-06	2.25672e-05	0.63104	0.96306	chr8	+	38107047	38139071
NM_144590	ANKRD22	57	-0.424232	0.428269	-0.990575	0.326311	0.551336	0.119161	0.879466	0.796508		4.11498e-07	2.27402e-05	0.683387	0.965535	chr10	-	88822940	88851607
NM_001098616	C1orf43	57	-0.355321	0.357628	-0.993548	0.324874	0.55519	0.117106	0.892507	0.796508		6.16077e-07	0.000143654	0.697222	0.973176	chr1	-	154207452	154220407
NM_004280	EEF1E1	57	0.235821	0.237329	0.993647	0.324827	0.566353	0.122077	0.858113	0.796508		1.1883e-05	2.29088e-05	0.601827	0.962578	chr6	-	8079889	8102521
NM_001287580	RBKS	57	-0.619273	0.623423	-0.993343	0.324973	0.566742	0.120362	0.871721	0.796508		6.72491e-07	2.27925e-05	0.660956	0.963284	chr2	-	27781614	27858459
NM_015500	C2CD2	57	-0.595509	0.599786	-0.99287	0.325202	0.570889	0.120247	0.872452	0.796508		3.86812e-06	2.22922e-05	0.650274	0.964614	chr21	-	41889123	41953648
NM_004262	TMPRSS11D	57	-0.641068	0.646454	-0.991669	0.325782	0.575794	0.121729	0.860558	0.796508		7.27028e-06	2.36523e-05	0.608011	0.962641	chr4	-	67822336	67883933
NM_012180	FBXO8	56	-0.222507	0.224358	-0.991747	0.325827	0.577691	0.146087	0.881815	0.796508		2.61372e-06	2.7194e-05	0.674814	0.967107	chr4	-	174237411	174263092
NM_001199942	DOP1A	57	0.94873	0.956553	0.991822	0.325708	0.610963	0.1207	0.868845	0.796508		1.0595e-05	2.56561e-05	0.629619	0.964911	chr6	+	83096977	83168167
NM_152546	SRFBP1	57	-0.769771	0.776334	-0.991546	0.325841	0.628237	0.119438	0.877824	0.796508		3.08068e-07	2.77098e-05	0.674813	0.966052	chr5	+	121962032	122027126
NM_002279	KRT33B	57	0.321938	0.324469	0.9922	0.325525	0.635336	0.11899	0.880925	0.796508		1.67566e-06	4.5043e-05	0.671751	0.967804	chr17	-	41363835	41369750
NM_001303246	RASA2	57	0.486503	0.489392	0.994098	0.324609	0.656237	0.122581	0.853719	0.796508		0.000219639	2.33974e-05	0.560991	0.962368	chr3	+	141487083	141612313
NM_006612	KIF1C	57	0.598597	0.602838	0.992965	0.325156	0.665662	0.117503	0.890155	0.796508		3.0437e-07	6.71643e-05	0.693646	0.971235	chr17	+	5000246	5024151
NM_024516	PAGR1	57	-0.393203	0.395678	-0.993745	0.324779	0.681131	0.118769	0.882662	0.796508		5.32114e-07	3.91439e-05	0.678588	0.968167	chr16	+	29816525	29819754
NM_198239	CCN6	57	-0.717325	0.722517	-0.992814	0.325229	0.684084	0.120453	0.870932	0.796508		2.32668e-06	3.286e-05	0.642806	0.965385	chr6	+	112054303	112069620
NM_016230	CYB5R4	57	-0.592338	0.596722	-0.992653	0.325307	0.712017	0.12076	0.868584	0.796508		1.83709e-06	2.43013e-05	0.633543	0.964615	chr6	+	83859782	83959878
NM_001243974	PPP3CC	57	0.343741	0.34641	0.992296	0.325479	0.736628	0.11815	0.886215	0.796508		3.04596e-07	4.00952e-05	0.691224	0.968728	chr8	+	22441409	22540802
NM_003507	FZD7	57	0.206415	0.208389	0.990528	0.326334	0.73842	0.118988	0.880592	0.796508		4.97627e-07	2.94772e-05	0.670999	0.967303	chr2	+	202034647	202036372
NM_001202429	ASB2	57	1.05018	1.05986	0.990867	0.32617	0.75286	0.119123	0.879777	0.796508		3.04017e-07	3.44183e-05	0.674966	0.967079	chr14	-	93934655	93964539
NM_003473	STAM	57	-0.301349	0.303956	-0.991421	0.325902	0.795404	0.120135	0.872929	0.796508		6.65939e-06	2.26671e-05	0.649082	0.964873	chr10	+	17644339	17714780
NM_004529	MLLT3	57	0.36856	0.370993	0.993443	0.324925	0.839177	0.118999	0.881127	0.796508		3.4075e-07	2.86905e-05	0.682881	0.966616	chr9	-	20346442	20622256
NM_001013653	LRRC26	57	0.519229	0.524067	0.990768	0.326218	0.845577	0.121588	0.861505	0.796508		1.69028e-05	3.20135e-05	0.593798	0.96446	chr9	-	137168853	137169943
NM_174927	SPATA19	57	0.269195	0.270815	0.994019	0.324647	0.846588	0.119217	0.879819	0.796508		4.00364e-07	2.69458e-05	0.674221	0.966673	chr11	-	133842038	133845446
NM_018009	TAPBPL	56	-0.806425	0.812326	-0.992736	0.32535	0.847357	0.15899	0.860187	0.796508	ornAna1	2.20195e-06	1.59205e-05	0.621222	0.96135	chr12	+	6452248	6462149
NM_199285	PRR19	57	0.372636	0.376166	0.990615	0.326292	0.874369	0.119741	0.875538	0.796508		3.13783e-07	2.58401e-05	0.67235	0.965251	chr19	+	42309584	42310740
NM_032223	PCNX3	57	0.685786	0.69166	0.991507	0.32586	0.898909	0.120848	0.867631	0.796508		6.2897e-07	3.51887e-05	0.636028	0.965032	chr11	+	65616311	65636978
NM_018557	LRP1B	57	-0.601565	0.60721	-0.990704	0.326249	0.998888	0.119179	0.879379	0.796508		4.93761e-07	3.9205e-05	0.667413	0.967903	chr2	-	140233185	142130729
NM_145004	ADAM32	57	-0.635025	0.641217	-0.990343	0.326423	0.953489	0.119671	0.875968	0.796619		3.31537e-07	2.92872e-05	0.667512	0.965895	chr8	+	39107775	39284799
NM_003286	TOP1	57	-0.283804	0.286659	-0.990039	0.326571	0.469924	0.118282	0.884968	0.796722		3.07025e-07	3.37174e-05	0.687912	0.968308	chr20	+	41029067	41123297
NM_019058	DDIT4	57	0.254021	0.256546	0.990156	0.326514	0.527968	0.118436	0.884037	0.796722		3.02661e-07	4.93683e-05	0.682744	0.968957	chr10	+	72274216	72275188
NM_002277	KRT31	57	0.270814	0.273555	0.989981	0.326599	0.643366	0.118344	0.884573	0.796722		4.77828e-07	3.90707e-05	0.685668	0.968294	chr17	-	41394015	41397539
NM_030903	OR2W1	57	0.33515	0.338684	0.989564	0.326801	0.891029	0.119843	0.874592	0.797106		4.00273e-07	2.90534e-05	0.660179	0.965877	chr6	-	29044212	29045175
NM_199245	VAMP1	57	0.120645	0.12193	0.989464	0.326849	0.493153	0.122191	0.855926	0.797116		0.000158047	2.31796e-05	0.573878	0.962635	chr12	-	6464875	6470531
NM_003666	BLZF1	57	-0.489293	0.494549	-0.989372	0.326894	0.677326	0.120431	0.870284	0.797117		3.37883e-07	2.22705e-05	0.659539	0.963319	chr1	+	169369522	169387182
NM_173573	LMNTD2	57	0.400059	0.404397	0.989273	0.326942	0.896025	0.121072	0.865326	0.797125		7.6626e-07	2.24551e-05	0.632947	0.963354	chr11	-	554979	560716
NM_182898	CREB5	57	0.353246	0.357185	0.98897	0.327089	0.528749	0.118959	0.880459	0.797268		3.64879e-06	3.00699e-05	0.668351	0.967501	chr7	+	28412914	28819279
NM_001252657	PP2D1	57	0.5229	0.528703	0.989025	0.327062	0.535998	0.120394	0.87048	0.797268		1.8072e-05	2.92425e-05	0.635471	0.965273	chr3	-	19985379	20012072
NM_005975	PTK6	57	-0.276915	0.280059	-0.988775	0.327183	0.516251	0.119881	0.874148	0.797315		6.39067e-06	2.76209e-05	0.651911	0.96572	chr20	-	63529535	63537314
NM_001145018	CCDC153	57	0.363472	0.367608	0.988747	0.327197	0.82104	0.122592	0.852032	0.797315		8.94955e-05	2.36499e-05	0.556915	0.962414	chr11	-	119190299	119195487
NM_173800	LVRN	57	0.730832	0.739315	0.988526	0.327304	0.780375	0.118657	0.882317	0.797438		3.04188e-07	2.89737e-05	0.684813	0.967022	chr5	+	115962617	116026118
NM_001002295	GATA3	57	0.218161	0.220708	0.98846	0.327336	0.92876	0.119922	0.873782	0.797438		1.16345e-06	3.39002e-05	0.647927	0.966277	chr10	+	8055655	8074023
NM_001080417	ZNF629	57	0.358291	0.362702	0.987837	0.327638	0.529023	0.120315	0.870782	0.797957		1.23781e-05	3.2117e-05	0.631218	0.965813	chr16	-	30781717	30784482
NM_001277285	IGSF9B	57	0.231651	0.234483	0.987921	0.327597	0.714607	0.119391	0.87736	0.797957		3.34646e-07	2.21905e-05	0.671194	0.965352	chr11	-	133909068	133956754
NM_018971	GPR27	57	0.288566	0.292196	0.987577	0.327764	0.483611	0.12055	0.868963	0.798108		9.50074e-07	2.49622e-05	0.639332	0.96455	chr3	+	71754049	71755177
NM_001010886	CLPSL1	57	0.149121	0.151007	0.987509	0.327797	0.642946	0.119427	0.877029	0.798108		4.74831e-07	2.52188e-05	0.671021	0.965652	chr6	+	35781110	35788010
NM_030962	SBF2	57	-0.782978	0.792942	-0.987435	0.327833	0.916907	0.120831	0.866769	0.798108		1.16129e-06	2.33005e-05	0.641682	0.963011	chr11	-	9780417	10294069
NM_015846	MBD1	57	0.756734	0.766458	0.987313	0.327893	0.962315	0.118929	0.880317	0.798144		3.13399e-07	3.10793e-05	0.678823	0.967111	chr18	-	50271500	50279992
NM_001286099	GPR6	57	-0.308223	0.312274	-0.987027	0.328031	0.402518	0.120483	0.869338	0.798266		4.76312e-07	2.65207e-05	0.643465	0.964803	chr6	+	109978775	109980201
NM_001166285	CCT7	57	0.19953	0.202139	0.987096	0.327998	0.941064	0.120247	0.871112	0.798266		1.51385e-06	2.95431e-05	0.641184	0.965543	chr2	+	73239768	73252861
NM_002832	PTPN7	57	0.657499	0.666364	0.986697	0.328192	0.595689	0.120321	0.870471	0.798509		1.10168e-06	2.83423e-05	0.643459	0.965115	chr1	-	202148605	202160807
NM_001085430	C17orf67	57	0.312717	0.316951	0.986639	0.32822	0.976954	0.120634	0.868094	0.798509		6.75391e-07	2.46482e-05	0.641325	0.964382	chr17	-	56795063	56815810
NM_000564	IL5RA	57	-0.590022	0.598212	-0.98631	0.32838	0.424851	0.120144	0.871688	0.798611		5.88629e-06	2.90492e-05	0.645808	0.965242	chr3	-	3070224	3104984
NM_007193	ANXA10	57	-0.28229	0.286217	-0.986278	0.328395	0.511477	0.120301	0.870525	0.798611		4.50664e-06	2.25849e-05	0.648343	0.964153	chr4	+	168092700	168187434
NM_019055	ROBO4	57	0.920848	0.93356	0.986383	0.328344	0.573867	0.119053	0.879303	0.798611		3.37822e-07	3.87429e-05	0.6714	0.967428	chr11	-	124884890	124897795
NM_178817	MRAP	57	-0.396609	0.402178	-0.986151	0.328457	0.979478	0.119306	0.877559	0.798653						chr21	+	32298971	32311996
NM_005557	KRT16	57	-0.262629	0.266386	-0.985895	0.328582	0.578899	0.119183	0.878331	0.798663		6.39583e-07	2.95815e-05	0.671491	0.966341	chr17	-	41609934	41612688
NM_018984	SSH1	57	0.722679	0.733048	0.985854	0.328602	0.706608	0.119391	0.876911	0.798663		1.22585e-06	4.16665e-05	0.65746	0.967336	chr12	-	108787987	108857496
NM_016138	COQ7	57	-0.325108	0.329798	-0.985777	0.328639	0.746588	0.119174	0.878371	0.798663		1.20122e-06	2.31445e-05	0.671508	0.965745	chr16	+	19067664	19078158
NM_001258038	SPRY1	57	-0.34451	0.349436	-0.985903	0.328578	0.983724	0.119449	0.876527	0.798663		1.91168e-06	4.12175e-05	0.65963	0.967139	chr4	+	123401591	123402551
NM_001214909	ZNF48	57	0.321704	0.32645	0.98546	0.328793	0.487341	0.120819	0.866369	0.798822		1.03833e-05	2.45231e-05	0.627089	0.963999	chr16	+	30395794	30399107
NM_002024	FMR1	57	-0.35214	0.357333	-0.985465	0.328791	0.638941	0.118371	0.883517	0.798822		3.08532e-07	3.12999e-05	0.682483	0.967814	chrX	+	147912179	147948844
NM_001123385	BCOR	57	-0.948327	0.962472	-0.985303	0.32887	0.519213	0.119233	0.87787	0.798899		3.1754e-07	2.95244e-05	0.674661	0.966293	chrX	-	40052108	40077929
NM_052868	IGSF8	57	0.395891	0.401903	0.985041	0.328997	0.639603	0.118819	0.880562	0.799101		3.64136e-07	3.45504e-05	0.67271	0.967679	chr1	-	160091822	160098472
NM_000361	THBD	57	0.774623	0.786589	0.984789	0.32912	0.491085	0.120149	0.8713	0.799183		2.28164e-05	2.7042e-05	0.635143	0.965563	chr20	-	23047776	23049504
NM_015627	LDLRAP1	57	0.366656	0.372318	0.984793	0.329118	0.54137	0.119141	0.878379	0.799183		2.5283e-06	5.07566e-05	0.658657	0.968259	chr1	+	25543698	25566992
NM_003493	HIST3H3	55	0.0708227	0.0719265	0.984653	0.329354	0.482332	0.108741	0.864912	0.799248		1.56123e-05	4.39504e-05	0.623746	0.964541	chr1	-	228424914	228425325
NM_032735	BEST3	57	0.739671	0.751486	0.984277	0.329369	0.491946	0.120111	0.871458	0.799248		1.36478e-05	2.78575e-05	0.64465	0.965019	chr12	-	69654906	69697798
NM_145049	UBLCP1	56	0.23403	0.237658	0.984734	0.329229	0.627704	0.163843	0.811325	0.799248		0.00371316	1.64427e-05	0.402018	0.952111	chr5	+	159268915	159284931
NM_014220	TM4SF1	57	-0.160373	0.162914	-0.984406	0.329306	0.795822	0.118373	0.883295	0.799248		4.01434e-07	5.04485e-05	0.680092	0.96862	chr3	-	149369865	149377547
NM_001242844	RNF146	57	-0.309274	0.314174	-0.984405	0.329307	0.907123	0.119251	0.877559	0.799248						chr6	+	127286616	127287693
NM_032804	ADO	57	0.237785	0.241633	0.984077	0.329466	0.567284	0.118987	0.879257	0.799311		3.77453e-07	2.75049e-05	0.675082	0.966348	chr10	+	62805059	62805872
NM_002176	IFNB1	57	-0.549468	0.558379	-0.984041	0.329484	0.64021	0.119541	0.875486	0.799311		4.65711e-07	3.05667e-05	0.665943	0.965787	chr9	-	21077305	21077869
NM_020439	CAMK1G	57	-0.579662	0.589119	-0.983947	0.32953	0.575581	0.120253	0.870334	0.799314		3.36154e-06	3.1396e-05	0.639153	0.965406	chr1	+	209594983	209612875
NM_145169	SFT2D1	57	-0.19767	0.2012	-0.982452	0.330258	0.467173	0.120869	0.865228	0.799872		1.03829e-05	2.36947e-05	0.626052	0.96366	chr6	-	166320216	166342481
NM_004038	AMY1A	57	-0.169256	0.172215	-0.982815	0.330081	0.551399	0.121547	0.859734	0.799872		2.58477e-06	2.34061e-05	0.615028	0.962473	chr1	+	103750469	103758658
NM_001008219	AMY1C	57	-0.169256	0.172215	-0.982815	0.330081	0.551399	0.121547	0.859734	0.799872		2.58477e-06	2.34061e-05	0.615028	0.962473	chr1	+	103656330	103664520
NM_145059	FUK	57	-1.1021	1.12154	-0.982661	0.330157	0.559343	0.118661	0.8811	0.799872		2.92699e-06	4.90363e-05	0.67026	0.968487	chr16	+	70463190	70479680
NM_001145	ANG	56	-0.375162	0.381861	-0.982457	0.330338	0.571239	0.156618	0.851301	0.799872		1.40778e-07	2.15378e-05	0.618503	0.957853	chr14	+	20693564	20694008
NM_001184889	NIPA2	57	-0.0944837	0.0961153	-0.983025	0.329979	0.602958	0.119457	0.875848	0.799872		2.7348e-06	3.0697e-05	0.658111	0.966232	chr15	+	22851731	22866847
NM_001282145	NLGN4X	57	-0.100084	0.10182	-0.982951	0.330015	0.615396	0.119273	0.877094	0.799872		1.16143e-06	3.01101e-05	0.660977	0.966615	chrX	-	5892816	6151466
NM_001286270	HMOX2	57	0.560686	0.570577	0.982665	0.330155	0.625761	0.118685	0.88095	0.799872		3.1852e-07	3.17828e-05	0.679104	0.967224	chr16	+	4505524	4509756
NM_145230	ATP6V0E2	57	0.186933	0.190178	0.982937	0.330022	0.719719	0.118359	0.883089	0.799872		1.01638e-06	3.22668e-05	0.679268	0.967872	chr7	+	149873918	149878771
NM_001018078	FPGS	57	-0.674459	0.686619	-0.98229	0.330338	0.75693	0.120101	0.871072	0.799872		3.19586e-07	2.252e-05	0.65656	0.964158	chr9	+	127804296	127813604
NM_003061	SLIT1	57	-0.527299	0.536577	-0.982708	0.330134	0.823907	0.118498	0.882158	0.799872		3.11548e-06	4.30757e-05	0.671871	0.968576	chr10	-	97001111	97185674
NM_015038	KIAA0754	57	0.79194	0.806083	0.982455	0.330257	0.85935	0.118294	0.883402	0.799872		1.16688e-06	4.22165e-05	0.680306	0.96829	chr1	+	39410265	39414549
NM_012448	STAT5B	57	-0.268647	0.273483	-0.982318	0.330324	0.969202	0.119435	0.875847	0.799872		1.17413e-06	2.31475e-05	0.663033	0.965383	chr17	-	42201737	42232127
NM_001193306	FPR1	57	-0.470997	0.479642	-0.981977	0.330491	0.597602	0.119312	0.876621	0.800133		3.57502e-07	2.54545e-05	0.669814	0.965693	chr19	-	51745941	51746994
NM_018646	TRPV6	57	0.384755	0.391914	0.981732	0.33061	0.684576	0.118866	0.879572	0.800314		7.929e-07	4.19241e-05	0.669867	0.967565	chr7	-	142871706	142885636
NM_205843	NFIC	57	-0.296628	0.302338	-0.981114	0.330912	0.685121	0.118332	0.882897	0.800937		3.50974e-07	3.53141e-05	0.682074	0.967772	chr19	+	3359682	3462769
NM_177965	C8orf37	57	0.371109	0.378502	0.980469	0.331227	0.476011	0.120536	0.867351	0.801118		0.000126668	2.33522e-05	0.611863	0.96449	chr8	-	95247616	95269189
NM_031213	ABHD17A	57	0.22109	0.225425	0.980771	0.331079	0.51777	0.119554	0.874673	0.801118		1.05697e-06	2.94256e-05	0.653678	0.966021	chr19	-	1877199	1881566
NM_012182	FOXB1	45	0.0743232	0.075579	0.983384	0.331049	0.55403	0.160294	1	0.801118		5.13647e-06	1	0.873389		chr15	+	60004963	60005941
NM_001033677	CABP1	57	0.664906	0.678091	0.980556	0.331185	0.623507	0.119162	0.877336	0.801118		3.06009e-07	4.04946e-05	0.667506	0.967459	chr12	+	120640685	120666900
NM_001294340	ZC3H18	57	-0.644336	0.657269	-0.980323	0.331299	0.691715	0.118032	0.884614	0.801118		3.0689e-07	2.89252e-05	0.687746	0.967829	chr16	+	88577123	88631299
NM_003587	DHX16	57	0.425267	0.433771	0.980395	0.331263	0.92082	0.11938	0.875803	0.801118		3.07713e-07	2.57181e-05	0.670645	0.965378	chr6	-	30653241	30672841
NM_018196	TMLHE	57	-0.185131	0.188817	-0.980477	0.331223	0.974945	0.117998	0.884859	0.801118		3.06285e-07	4.03546e-05	0.685759	0.968619	chrX	-	155491534	155545276
NM_002983	CCL3	57	0.347744	0.354791	0.980138	0.331389	0.610622	0.117789	0.886068	0.801121		5.3578e-07	6.26796e-05	0.67864	0.970625	chr17	-	36088671	36090058
NM_001278199	SNX2	57	0.263017	0.268324	0.980219	0.331349	0.657394	0.120682	0.866156	0.801121		8.24495e-07	2.31832e-05	0.627419	0.964135	chr5	+	122799816	122829648
NM_207317	ZNF474	57	-0.600559	0.612929	-0.979819	0.331545	0.481799	0.119323	0.876073	0.801175		4.55088e-06	4.83426e-05	0.649974	0.96763	chr5	+	122151990	122153085
NM_001040061	FOXL2NB	57	0.0987128	0.100739	0.979882	0.331514	0.54639	0.119729	0.873226	0.801175		3.64599e-06	2.38372e-05	0.655057	0.964909	chr3	+	138947364	138950572
NM_003890	FCGBP	57	-0.64908	0.662404	-0.979885	0.331513	0.552522	0.119656	0.873755	0.801175		4.02027e-06	2.5412e-05	0.652477	0.965368	chr19	-	39863486	39934618
NM_000437	PAFAH2	57	-0.57218	0.584363	-0.979152	0.331871	0.525649	0.121991	0.854809	0.801316		0.000304793	2.35558e-05	0.557727	0.96279	chr1	-	25961988	25990816
NM_002005	FES	57	-0.698144	0.712984	-0.979185	0.331855	0.554877	0.12005	0.870726	0.801316		5.71015e-06	2.40212e-05	0.647882	0.96443	chr15	+	90885045	90895558
NM_032036	IFI27L2	57	0.37622	0.384188	0.979261	0.331818	0.58798	0.120045	0.870782	0.801316		1.92089e-06	2.7433e-05	0.637577	0.965576	chr14	-	94127798	94129564
NM_006511	RSC1A1	57	-1.07816	1.10098	-0.979274	0.331812	0.611749	0.118061	0.88423	0.801316		5.85647e-07	5.20301e-05	0.679595	0.969454	chr1	+	15659868	15661722
NM_001005333	MAGED1	57	0.546586	0.558112	0.979348	0.331776	0.848063	0.119548	0.874398	0.801316		3.12024e-07	2.38222e-05	0.664338	0.96521	chrX	+	51894304	51901930
NM_018015	RADX	57	0.272726	0.27841	0.979586	0.331659	0.981846	0.119268	0.876401	0.801316		8.26705e-07	2.5781e-05	0.667929	0.965558	chrX	+	106612080	106678258
NM_012444	SPO11	57	0.495527	0.506186	0.978943	0.331974	0.650068	0.118352	0.882334	0.801456		3.5639e-07	4.43739e-05	0.678018	0.968258	chr20	+	57329867	57343460
NM_000550	TYRP1	57	0.709058	0.724943	0.978089	0.332392	0.469551	0.118413	0.881777	0.801527		1.46314e-06	3.97244e-05	0.668824	0.968518	chr9	+	12693996	12709182
NM_001277308	GOLGA8O	57	0.248051	0.253726	0.977631	0.332617	0.470574	0.121092	0.862194	0.801527		0.000180002	2.4643e-05	0.59373	0.963749	chr15	-	32445105	32455536
NM_182521	ZSWIM2	57	-0.589563	0.603169	-0.977442	0.332709	0.492589	0.120427	0.867465	0.801527		1.19108e-06	2.92025e-05	0.636327	0.964713	chr2	-	186827983	186849130
NM_173536	GABRG1	57	0.613061	0.626618	0.978364	0.332257	0.494996	0.118085	0.883905	0.801527		3.31718e-07	3.6707e-05	0.682139	0.968335	chr4	-	46040987	46123913
NM_001275	CHGA	57	-0.771526	0.788354	-0.978655	0.332115	0.592787	0.12094	0.863703	0.801527		0.00011884	2.66462e-05	0.599112	0.96425	chr14	+	92923359	92934884
NM_015667	SPATA31A7	57	0.145824	0.149203	0.977349	0.332755	0.620499	0.119604	0.873557	0.801527		7.68194e-07	2.69476e-05	0.652957	0.965608	chr9	+	60914435	60920500
NM_001113541	SPATA31A5	57	0.145824	0.149203	0.977349	0.332755	0.620499	0.119604	0.873557	0.801527		7.68194e-07	2.69476e-05	0.652957	0.965608	chr9	+	60914435	60920500
NM_001304944	DNAJC22	57	0.304714	0.31178	0.977335	0.332761	0.646138	0.118427	0.881533	0.801527		1.80163e-06	3.01518e-05	0.673197	0.967644	chr12	+	49348872	49351502
NM_133494	NEK7	55	-0.0936793	0.0957744	-0.978125	0.332541	0.658625	0.118935	0.875448	0.801527		6.99463e-06	4.46968e-05	0.650226	0.967341	chr1	+	198232580	198319522
NM_001024660	KALRN	57	-0.392172	0.40088	-0.978278	0.332299	0.727528	0.119516	0.87439	0.801527		9.26663e-06	3.01844e-05	0.649038	0.9661	chr3	+	124094837	124719470
NM_015355	SUZ12	57	-0.417609	0.427098	-0.977783	0.332542	0.754624	0.118857	0.878804	0.801527		1.99959e-06	2.94122e-05	0.667795	0.966828	chr17	+	31937246	31999003
NM_001282169	VPS36	57	-0.318673	0.325749	-0.978278	0.3323	0.777737	0.119803	0.872334	0.801527		8.30393e-06	2.69448e-05	0.646148	0.965467	chr13	-	52415829	52439159
NM_001039465	SRSF5	57	-0.117537	0.12016	-0.978176	0.332349	0.840528	0.118312	0.882439	0.801527		3.59975e-07	3.27175e-05	0.681867	0.967549	chr14	+	69768156	69771461
NM_005330	HBE1	57	0.240364	0.245577	0.978771	0.332058	0.919155	0.118697	0.880073	0.801527		1.8818e-06	3.03841e-05	0.671181	0.967092	chr11	-	5268468	5269890
NM_019848	SLC10A3	57	-0.750301	0.767225	-0.977942	0.332464	0.921856	0.120205	0.869279	0.801527		3.58926e-07	2.29894e-05	0.648306	0.964201	chrX	-	154487506	154488940
NM_201591	GPM6A	57	-0.235454	0.240648	-0.978417	0.332231	0.989354	0.120133	0.869928	0.801527		4.31673e-07	2.36648e-05	0.65302	0.964141	chr4	-	175634904	175812227
NM_152332	TC2N	57	-0.671126	0.686302	-0.977887	0.332491	0.998172	0.119046	0.877559	0.801527						chr14	-	91783099	91813769
NM_001307939	ARID3B	57	0.70109	0.717547	0.977065	0.332894	0.719703	0.121051	0.862385	0.801739		1.03765e-05	2.60401e-05	0.627648	0.962235	chr15	+	74543936	74595774
NM_001161344	CHFR	57	-0.785271	0.804275	-0.976371	0.333234	0.652896	0.118795	0.878924	0.802236		7.40938e-06	5.19377e-05	0.656268	0.968288	chr12	-	132841553	132887328
NM_014641	MDC1	57	0.619599	0.634497	0.97652	0.333161	0.686074	0.118593	0.880291	0.802236		2.66374e-06	2.63116e-05	0.670663	0.966758	chr6	-	30700464	30715175
NM_001199053	REXO5	57	0.468023	0.479349	0.976371	0.333234	0.776853	0.117654	0.886171	0.802236		3.07503e-07	2.90173e-05	0.693824	0.967872	chr16	+	20806953	20849480
NM_013238	DNAJC15	57	-0.208356	0.213548	-0.975688	0.33357	0.615982	0.120179	0.868939	0.802468		1.03154e-06	2.84486e-05	0.636116	0.964969	chr13	+	43023626	43107248
NM_025246	SLC35G2	57	0.372335	0.381636	0.975629	0.333599	0.638419	0.121313	0.859809	0.802468		9.93742e-05	2.44864e-05	0.591292	0.963359	chr3	+	136854460	136855699
NM_001143943	EFCAB2	57	-0.353964	0.362651	-0.976046	0.333394	0.647387	0.116827	0.890963	0.802468		3.20836e-07	9.92775e-05	0.690436	0.972716	chr1	+	244970418	245121948
NM_004732	KCNAB3	57	-0.405935	0.416014	-0.975774	0.333527	0.715873	0.120037	0.870034	0.802468		0.000142719	5.38678e-05	0.607664	0.967114	chr17	-	7923101	7929435
NM_019844	SLCO1B3	57	-0.575213	0.589487	-0.975786	0.333522	0.775367	0.11975	0.872153	0.802468		4.90593e-06	2.79482e-05	0.646308	0.965332	chr12	+	20815738	20916247
NM_000724	CACNB2	57	0.375781	0.385085	0.975841	0.333495	0.792434	0.117591	0.88645	0.802468		3.10764e-07	4.98684e-05	0.688529	0.96953	chr10	+	18261269	18539724
NM_021241	WIZ	57	1.16134	1.19175	0.974484	0.334162	0.54952	0.119116	0.876352	0.803188		3.41592e-06	3.40313e-05	0.659943	0.966497	chr19	-	15423075	15448307
NM_001112808	FPGT-TNNI3K	57	-0.342988	0.351916	-0.974633	0.334088	0.573276	0.117588	0.886239	0.803188		4.87182e-07	5.18308e-05	0.68392	0.969627	chr1	+	74198239	74543982
NM_003417	ZNF264	57	-0.469513	0.4818	-0.974497	0.334155	0.594935	0.119821	0.871334	0.803188		8.14913e-06	2.60149e-05	0.641583	0.965204	chr19	+	57191913	57212981
NM_012352	OR1A2	57	-0.709144	0.727719	-0.974475	0.334166	0.665255	0.116495	0.892554	0.803188		3.13123e-07	0.000110374	0.698638	0.972509	chr17	+	3197518	3198448
NM_152550	SH3RF2	57	-0.668291	0.685679	-0.97464	0.334085	0.686739	0.121652	0.856589	0.803188		0.00103328	2.41897e-05	0.541445	0.963329	chr5	+	145937928	146062701
NM_020759	STARD9	57	2.06351	2.11702	0.974725	0.334043	0.791229	0.120514	0.866121	0.803188		9.9709e-06	2.36179e-05	0.62941	0.963666	chr15	+	42575715	42719574
NM_001007226	SPOP	57	0.159324	0.163514	0.974375	0.334215	0.942228	0.119791	0.871533	0.803198		1.52399e-06	2.55748e-05	0.644598	0.96507	chr17	-	49600377	49622810
NM_000031	ALAD	57	0.534404	0.549775	0.97204	0.335365	0.442896	0.117874	0.883986	0.803247		1.12692e-06	5.8793e-05	0.677202	0.969359	chr9	-	113388299	113393559
NM_001161520	COG5	57	0.608723	0.624893	0.974123	0.334339	0.481209	0.118008	0.883554	0.803247		5.86282e-07	5.74556e-05	0.683402	0.968557	chr7	-	107210521	107563989
NM_001254752	UQCRB	57	-0.172561	0.177407	-0.972682	0.335048	0.48707	0.120375	0.86671	0.803247		1.61607e-05	2.31677e-05	0.629927	0.963774	chr8	-	96231104	96235530
NM_006224	PITPNA	57	0.372961	0.383615	0.972226	0.335273	0.494471	0.119196	0.875305	0.803247		3.75706e-07	3.83473e-05	0.661835	0.966665	chr17	-	1521600	1562560
NM_145716	SSBP3	56	-0.0785772	0.0807336	-0.97329	0.33483	0.497397	0.120743	0.873264	0.803247		2.16896e-05	3.42141e-05	0.63399	0.966575	chr1	-	54227130	54406008
NM_017811	UBE2R2	56	0.0808898	0.0830393	0.974114	0.334425	0.502626	0.120053	0.878898	0.803247		1.84193e-06	2.97692e-05	0.667391	0.9664	chr9	+	33817757	33917237
NM_015073	SIPA1L3	57	1.05021	1.0795	0.972866	0.334958	0.514533	0.11739	0.887098	0.803247		3.7009e-07	4.19264e-05	0.694636	0.968794	chr19	+	38081565	38206240
NM_014774	EFCAB14	57	0.260099	0.267391	0.972728	0.335026	0.520775	0.119607	0.872498	0.803247		1.54588e-05	3.15118e-05	0.643679	0.965667	chr1	-	46678460	46718087
NM_020864	NYAP2	57	0.653872	0.671565	0.973653	0.33457	0.522972	0.119153	0.875916	0.803247		3.3826e-07	3.77e-05	0.664357	0.9666	chr2	+	225408880	225651565
NM_015713	RRM2B	57	0.32408	0.332791	0.973823	0.334487	0.527957	0.120895	0.862833	0.803247		0.000776406	3.00913e-05	0.572233	0.964789	chr8	-	102208132	102238874
NM_001297652	DDR1	57	0.501723	0.515599	0.973088	0.334849	0.544039	0.117757	0.884913	0.803247		4.35513e-07	3.34732e-05	0.689735	0.968082	chr6	+	30888729	30899296
NM_002687	PNN	57	0.632606	0.64999	0.973255	0.334766	0.59348	0.118687	0.878994	0.803247		3.95995e-07	2.48016e-05	0.68307	0.965677	chr14	+	39175279	39181863
NM_002531	NTSR1	57	-0.770732	0.791511	-0.973747	0.334524	0.599941	0.11964	0.872485	0.803247		4.40927e-06	2.54784e-05	0.650376	0.965093	chr20	+	62709207	62760267
NM_001136223	RCOR3	57	-0.194639	0.199965	-0.973368	0.334711	0.658236	0.121305	0.859278	0.803247		0.000128249	2.37894e-05	0.579875	0.963367	chr1	+	211259560	211313768
NM_032288	FYTTD1	57	0.538429	0.553858	0.972143	0.335314	0.672464	0.118941	0.877051	0.803247		4.30846e-06	3.02373e-05	0.65624	0.966604	chr3	+	197749971	197781909
NM_052889	CARD16	57	0.254717	0.261788	0.972987	0.334898	0.683169	0.120379	0.866757	0.803247		2.90516e-06	2.3288e-05	0.631377	0.96397	chr11	-	105043525	105045297
NM_006551	SCGB1D2	57	0.158715	0.163311	0.97186	0.335454	0.692173	0.11801	0.8831	0.803247		3.09149e-07	2.87993e-05	0.685995	0.967223	chr11	+	62242307	62244699
NM_001177506	AOAH	57	0.700118	0.720116	0.97223	0.335271	0.696305	0.118585	0.87946	0.803247		2.95945e-06	3.41722e-05	0.665867	0.967403	chr7	-	36513031	36724148
NM_031477	YPEL3	57	-0.270704	0.278335	-0.972585	0.335096	0.737	0.118526	0.879921	0.803247		4.72384e-06	0.000108834	0.662449	0.969195	chr16	-	30092709	30095482
NM_003434	ZNF133	57	-0.326125	0.335322	-0.972572	0.335102	0.801351	0.118681	0.878892	0.803247		1.4504e-06	2.83366e-05	0.671343	0.966485	chr20	+	18305686	18316816
NM_005503	APBA2	57	0.399263	0.410852	0.971792	0.335487	0.81375	0.120273	0.86729	0.803247		7.8309e-07	2.4694e-05	0.634753	0.964284	chr15	+	29053884	29117133
NM_001039500	VWA5B1	57	-0.726776	0.74736	-0.972457	0.335159	0.81565	0.121653	0.855974	0.803247		0.00032772	2.35942e-05	0.56215	0.962919	chr1	+	20310601	20354263
NM_014209	ETV2	57	0.415698	0.427699	0.971942	0.335413	0.821531	0.120704	0.863914	0.803247		7.41352e-07	2.41427e-05	0.63295	0.962813	chr19	+	35642460	35644852
NM_004787	SLIT2	57	-0.40405	0.415713	-0.971943	0.335413	0.844251	0.117203	0.888043	0.803247		1.59871e-06	0.000261341	0.677544	0.973836	chr4	+	20253815	20619009
NM_001005490	OR6C74	57	-0.221455	0.227818	-0.972072	0.335349	0.865715	0.121314	0.858855	0.803247		2.40903e-06	2.34237e-05	0.606255	0.962964	chr12	+	55247287	55248226
NM_007001	SLC35D2	57	-0.184987	0.189926	-0.973993	0.334403	0.877389	0.1177	0.88544	0.803247		1.63565e-06	3.25162e-05	0.683238	0.968495	chr9	-	96321241	96383634
NM_016271	RNF138	57	-0.218369	0.224444	-0.972933	0.334925	0.939936	0.119067	0.876356	0.803247		5.77479e-07	2.53626e-05	0.67243	0.965255	chr18	+	32092776	32129187
NM_020956	PRX	57	0.480696	0.494583	0.971922	0.335423	0.95796	0.119452	0.873433	0.803247		3.73787e-07	2.83971e-05	0.657469	0.965712	chr19	-	40398556	40407932
NM_152709	STOX1	57	1.24464	1.28112	0.971521	0.335621	0.474939	0.120347	0.866652	0.803339		1.84635e-06	2.71254e-05	0.646636	0.962495	chr10	+	68827623	68892736
NM_001079516	ASAH2B	57	-0.488307	0.502708	-0.971353	0.335704	0.481603	0.118406	0.880456	0.803339		8.90492e-07	9.22433e-05	0.669298	0.969191	chr10	+	50742924	50754740
NM_153324	DEFB123	57	0.158678	0.163358	0.971351	0.335704	0.571869	0.119282	0.874509	0.803339		9.69979e-06	3.7397e-05	0.640406	0.967005	chr20	+	31440698	31450174
NM_003688	CASK	57	-0.13666	0.140677	-0.971448	0.335656	0.863991	0.11979	0.870866	0.803339		7.00997e-06	2.64747e-05	0.642743	0.964988	chrX	-	41520419	41922988
NM_001288751	TMPRSS5	57	0.758228	0.780683	0.971236	0.335761	0.548977	0.120164	0.867996	0.803368		8.11023e-07	3.30443e-05	0.634671	0.965062	chr11	-	113688259	113700040
NM_018172	FAM86C1	57	-0.372604	0.383755	-0.970943	0.335906	0.641586	0.11937	0.873798	0.803607		1.40436e-06	2.43217e-05	0.661082	0.964831	chr11	+	71787536	71799647
NM_194071	CREB3L2	57	0.435929	0.449024	0.970836	0.335959	0.440046	0.118674	0.878579	0.803626		5.94431e-06	4.72853e-05	0.659858	0.967779	chr7	-	137880475	138001705
NM_002692	POLE2	57	-0.432907	0.44598	-0.970687	0.336032	0.817466	0.121093	0.860373	0.803695		1.92472e-05	2.36305e-05	0.603173	0.962814	chr14	-	49643651	49688203
NM_001042549	NSL1	57	0.428265	0.44129	0.970483	0.336133	0.650352	0.120217	0.867406	0.803829		7.65735e-07	2.8359e-05	0.634405	0.964761	chr1	-	212739543	212791763
NM_017770	ELOVL2	57	-0.423722	0.436708	-0.970262	0.336242	0.66528	0.118432	0.880061	0.803983		2.51267e-06	4.23212e-05	0.666612	0.968112	chr6	-	10983780	11044230
NM_024827	HDAC11	57	-0.265109	0.273304	-0.970014	0.336364	0.434587	0.120311	0.866568	0.804062		3.19988e-05	2.64731e-05	0.617297	0.964583	chr3	+	13480347	13504683
NM_001098426	SMARCD2	57	0.185821	0.191562	0.970028	0.336357	0.673652	0.119848	0.870105	0.804062		3.73663e-06	2.42217e-05	0.648926	0.964309	chr17	-	63832937	63842674
NM_031479	INHBE	57	-0.228138	0.235394	-0.969176	0.336778	0.413528	0.119133	0.875081	0.804088		3.4331e-07	3.16895e-05	0.660943	0.96618	chr12	+	57455536	57456848
NM_016039	RTRAF	57	0.184625	0.190407	0.969633	0.336553	0.423726	0.121036	0.86058	0.804088		1.0052e-05	2.39023e-05	0.618365	0.962455	chr14	+	51989639	52004516
NM_005943	MOCS1	57	0.486663	0.502031	0.969389	0.336673	0.447869	0.117683	0.884659	0.804088		2.13376e-06	0.000100755	0.672903	0.970876	chr6	-	39909046	39927578
NM_001283018	NAPB	57	0.179368	0.185026	0.969423	0.336656	0.616475	0.121297	0.858285	0.804088		2.73682e-05	2.43717e-05	0.583294	0.963218	chr20	-	23377375	23421402
NM_006983	MMP23B	57	0.377551	0.389359	0.969674	0.336532	0.654697	0.11723	0.887461	0.804088		4.80882e-07	3.57272e-05	0.695223	0.96876	chr1	+	1632218	1634625
NM_023068	SIGLEC1	57	-1.38234	1.42621	-0.969234	0.33675	0.701786	0.121055	0.860311	0.804088		0.000304954	2.57797e-05	0.578368	0.963679	chr20	-	3688559	3707128
NM_002389	CD46	57	0.462471	0.477151	0.969233	0.33675	0.779292	0.118398	0.880077	0.804088		4.65427e-06	3.63545e-05	0.666603	0.967748	chr1	+	207752212	207790304
NM_001171816	RNF166	57	-0.189847	0.195811	-0.969546	0.336596	0.933777	0.118823	0.8773	0.804088		4.5333e-07	2.52706e-05	0.671938	0.965678	chr16	-	88697567	88699717
NM_032136	TKTL2	57	0.166963	0.172182	0.96969	0.336524	0.961026	0.11894	0.876532	0.804088		5.33193e-06	2.98063e-05	0.661145	0.966217	chr4	-	163471853	163473734
NM_001258394	CLPB	57	0.609065	0.628686	0.968791	0.336969	0.524665	0.117876	0.883339	0.804329		2.74757e-06	4.28869e-05	0.674573	0.968883	chr11	-	72293366	72434232
NM_001005491	OR10AG1	57	-0.311529	0.321562	-0.968799	0.336965	0.963025	0.122358	0.848262	0.804329		2.25796e-05	3.11584e-05	0.555781	0.962163	chr11	-	55967557	55968463
NM_003021	SGTA	57	-0.339478	0.350574	-0.968349	0.337187	0.524293	0.119085	0.875241	0.804744		9.9179e-06	3.17503e-05	0.652338	0.966347	chr19	-	2757342	2769068
NM_152426	APOBEC3D	57	0.14276	0.147474	0.96803	0.337345	0.448865	0.11836	0.880084	0.804913		3.21072e-06	3.31339e-05	0.668425	0.967426	chr22	+	39021519	39032316
NM_007028	TRIM31	57	-0.479936	0.49595	-0.96771	0.337504	0.790829	0.117844	0.883332	0.804913		3.32721e-07	3.56209e-05	0.682142	0.967926	chr6	-	30103535	30112805
NM_144683	DHRS13	57	-0.795169	0.821652	-0.967768	0.337475	0.830273	0.121527	0.8558	0.804913		3.48088e-05	2.38649e-05	0.566043	0.962974	chr17	-	28898440	28902944
NM_016148	SHANK1	57	0.234867	0.242635	0.967984	0.337368	0.881196	0.117511	0.88545	0.804913		4.50281e-07	2.77865e-05	0.691791	0.967749	chr19	-	50661964	50716919
NM_001166663	CD244	57	0.490565	0.506958	0.967663	0.337527	0.95044	0.119315	0.873465	0.804913		1.24864e-06	3.90427e-05	0.642629	0.966906	chr1	-	160831346	160862677
NM_000222	KIT	57	-0.546282	0.564381	-0.967931	0.337394	0.989676	0.119588	0.871547	0.804913		5.19095e-07	2.31837e-05	0.653093	0.964563	chr4	+	54658014	54738557
NM_001040454	SLC26A6	57	-0.739304	0.764118	-0.967527	0.337594	0.918881	0.121132	0.859207	0.804967		7.4539e-07	2.35594e-05	0.614912	0.962843	chr3	-	48625985	48633595
NM_001101340	ADM5	57	-0.127156	0.131464	-0.96723	0.337741	0.444453	0.120466	0.864658	0.805104		3.27721e-05	2.47775e-05	0.613005	0.964024	chr19	+	49689837	49690493
NM_016651	DACT1	57	0.737044	0.762003	0.967246	0.337733	0.50889	0.11678	0.889659	0.805104		5.08171e-07	6.10752e-05	0.691069	0.97074	chr14	+	58638202	58647134
NM_001077191	GPBAR1	57	0.268097	0.277207	0.967137	0.337787	0.773112	0.120911	0.860981	0.805106		1.48518e-05	2.32528e-05	0.600869	0.963297	chr2	+	218262724	218263717
NM_032268	ZNRF1	57	0.147171	0.152274	0.966489	0.338108	0.461708	0.117534	0.885024	0.805528		1.10778e-06	3.88699e-05	0.681018	0.969019	chr16	+	74999671	75106539
NM_021824	NIF3L1	57	0.296762	0.307021	0.966585	0.338061	0.54098	0.119187	0.874137	0.805528		4.65971e-05	2.69158e-05	0.640246	0.966022	chr2	+	200892024	200903678
NM_016564	CEND1	57	0.268817	0.278184	0.966328	0.338188	0.618081	0.117959	0.882328	0.805528		3.30833e-07	4.42799e-05	0.67841	0.968361	chr11	-	788126	788576
NM_022754	SFXN1	57	-0.344425	0.356382	-0.966448	0.338129	0.618577	0.1198	0.869631	0.805528		1.68853e-06	2.49008e-05	0.653001	0.964059	chr5	+	175492103	175526734
NM_001278277	E2F6	57	0.185033	0.191464	0.966409	0.338148	0.940795	0.118196	0.880821	0.805528		5.96028e-07	3.2064e-05	0.67517	0.967291	chr2	-	11446476	11453736
NM_006669	LILRB1	57	0.658237	0.681557	0.965784	0.338458	0.489941	0.116619	0.89032	0.805957		3.21008e-07	4.3178e-05	0.696369	0.970126	chr19	+	54631073	54636878
NM_145250	RNASE11	55	0.174498	0.180613	0.966143	0.338445	0.861079	0.150495	0.871568	0.805957		1.77294e-05	3.04361e-05	0.636858	0.96555	chr14	-	20583874	20584474
NM_005959	MTNR1B	57	0.28502	0.295604	0.964194	0.339247	0.458271	0.117587	0.884253	0.806127		1.23619e-06	5.6398e-05	0.677641	0.969407	chr11	+	92969725	92982312
NM_213601	TMED8	57	0.384477	0.398441	0.964954	0.33887	0.471437	0.119789	0.869368	0.806127		3.34976e-05	2.63171e-05	0.630459	0.964815	chr14	-	77341770	77377053
NM_001052	SSTR4	57	0.0997186	0.103394	0.964453	0.339118	0.497088	0.11911	0.874213	0.806127		1.30369e-06	2.96964e-05	0.651108	0.966136	chr20	+	23035483	23036650
NM_001017921	VMAC	57	0.942353	0.976468	0.965063	0.338816	0.531866	0.117925	0.8823	0.806127		3.30714e-07	3.15155e-05	0.680789	0.967587	chr19	+	5904890	5909142
NM_001284341	FKBP9	57	-0.410562	0.425251	-0.965458	0.33862	0.553351	0.120499	0.86395	0.806127		3.42922e-05	3.02633e-05	0.603538	0.964518	chr7	+	32957573	33005351
NM_002266	KPNA2	57	0.459054	0.476046	0.964306	0.339191	0.601995	0.118538	0.878133	0.806127		3.32904e-06	2.28831e-05	0.667954	0.965704	chr17	+	68037132	68046596
NM_152520	ZNF385B	57	-0.560117	0.58089	-0.964238	0.339225	0.628509	0.11895	0.875295	0.806127		3.58138e-06	2.38127e-05	0.65619	0.965627	chr2	-	179443249	179769800
NM_006744	RBP4	57	-0.497292	0.515218	-0.965206	0.338744	0.663484	0.121359	0.856598	0.806127		0.000400418	2.37083e-05	0.560536	0.962924	chr10	-	93592074	93601028
NM_152680	TMEM154	57	0.33511	0.347161	0.965287	0.338704	0.678849	0.118246	0.880273	0.806127		2.84409e-06	3.92896e-05	0.666824	0.967895	chr4	-	152628545	152679933
NM_080742	B3GAT2	57	0.212533	0.220377	0.964408	0.33914	0.736607	0.118649	0.877404	0.806127		3.94654e-07	2.50921e-05	0.670641	0.965663	chr6	-	70861662	70956429
NM_001144995	CCDC85C	57	0.161938	0.167938	0.964273	0.339207	0.765057	0.11374	0.904988	0.806127		1.84122e-06	0.000499364	0.706011	0.980356	chr14	-	99515245	99603959
NM_022169	ABCG4	57	-0.215663	0.223539	-0.964766	0.338963	0.781651	0.118072	0.881298	0.806127		1.12488e-06	3.51091e-05	0.67651	0.967512	chr11	+	119149965	119161106
NM_018998	FBXW5	57	0.242264	0.251061	0.964964	0.338865	0.822057	0.118795	0.876525	0.806127		3.33069e-07	3.5153e-05	0.662807	0.966934	chr9	-	136940927	136944083
NM_001199973	RPL36A-HNRNPH2	57	-0.157062	0.162818	-0.964648	0.339021	0.838418	0.120833	0.860987	0.806127		8.51354e-06	2.33396e-05	0.605255	0.963193	chrX	+	101390935	101411992
NM_024653	PRKRIP1	57	-0.366888	0.380319	-0.964686	0.339003	0.867826	0.116546	0.890543	0.806127		6.26572e-07	8.63309e-05	0.695732	0.971538	chr7	+	102396411	102425111
NM_002624	PFDN5	57	-0.154492	0.16018	-0.964491	0.339099	0.871586	0.121036	0.859219	0.806127		0.000152858	2.42954e-05	0.576959	0.963424	chr12	+	53295567	53299345
NM_006735	HOXA2	57	-0.362418	0.375931	-0.964055	0.339316	0.737684	0.118118	0.880858	0.806183		2.65525e-06	4.15106e-05	0.668071	0.968256	chr7	-	27100725	27102500
NM_017541	CRYGS	57	-0.287752	0.298523	-0.963916	0.339385	0.736074	0.119635	0.870282	0.806241		1.90187e-06	3.4497e-05	0.640478	0.965547	chr3	-	186538695	186544326
NM_145755	TTC21A	57	0.508722	0.527954	0.963573	0.339555	0.491338	0.120394	0.864324	0.806539		1.10166e-05	2.31296e-05	0.62825	0.963169	chr3	+	39107837	39138788
NM_001282101	YAP1	57	0.30683	0.318548	0.963214	0.339734	0.612103	0.11922	0.873156	0.806719		5.17998e-07	2.68673e-05	0.657311	0.96528	chr11	+	102110848	102229940
NM_001114182	IRAK4	57	0.578089	0.600206	0.96315	0.339765	0.637744	0.119932	0.867855	0.806719		9.45854e-06	2.48446e-05	0.631437	0.964321	chr12	+	43768111	43786715
NM_001134316	PRR22	57	0.334908	0.3477	0.963208	0.339737	0.865173	0.118248	0.879834	0.806719		3.16269e-07	3.1506e-05	0.678065	0.966719	chr19	-	5782977	5784660
NM_001004478	OR10Z1	57	-0.320705	0.333022	-0.963016	0.339832	0.798631	0.11733	0.885614	0.806771		3.77188e-07	3.24037e-05	0.690155	0.968277	chr1	+	158606438	158607380
NM_000134	FABP2	57	-0.250695	0.260373	-0.962832	0.339924	0.910537	0.118028	0.881192	0.806881		3.26504e-07	3.21346e-05	0.682558	0.967097	chr4	-	119319040	119322102
NM_020768	KCTD16	57	0.332828	0.345901	0.962205	0.340235	0.744471	0.120617	0.86216	0.807514		1.55172e-06	2.35026e-05	0.618617	0.96318	chr5	+	144206714	144474114
NM_001142684	ZMYM5	57	-0.413767	0.430071	-0.962092	0.340292	0.806528	0.118213	0.879838	0.807542		3.40731e-07	2.72464e-05	0.679383	0.966399	chr13	-	19824476	19852180
NM_001278494	ANAPC15	56	-0.102917	0.106973	-0.962086	0.340375	0.452035	0.160242	0.829104	0.807555		0.000135038	1.67629e-05	0.525953	0.954071	chr11	-	72109880	72111276
NM_004845	PCYT1B	57	0.16164	0.168205	0.960972	0.34085	0.492524	0.119829	0.868133	0.807555		1.86904e-05	2.62957e-05	0.628329	0.964683	chrX	-	24562292	24647105
NM_018235	CNDP2	57	0.188866	0.19649	0.961198	0.340737	0.542189	0.117865	0.88192	0.807555		3.12383e-07	3.58724e-05	0.681039	0.967636	chr18	+	74499973	74520068
NM_018915	PCDHGA2	57	-0.67091	0.698019	-0.961163	0.340754	0.564507	0.11839	0.87847	0.807555		2.26053e-06	2.70679e-05	0.663759	0.966807	chr5	+	141338971	141511173
NM_001195056	DDIT3	56	0.344275	0.357994	0.96168	0.340578	0.583559	0.11198	0.860113	0.807555		7.38907e-06	3.23745e-05	0.609271	0.963432	chr12	-	57516808	57517475
NM_024779	PIP4K2C	57	-0.218419	0.227305	-0.960908	0.340882	0.600254	0.11959	0.869922	0.807555		4.33539e-06	2.29488e-05	0.648198	0.963926	chr12	+	57591289	57601606
NM_001101421	MYO1H	57	-0.791139	0.823208	-0.961044	0.340814	0.618551	0.11853	0.877505	0.807555		1.81817e-06	2.75358e-05	0.665716	0.966362	chr12	+	109388718	109447182
NM_033296	MRFAP1	56	-0.117776	0.122461	-0.961738	0.340548	0.696345	0.118912	0.872504	0.807555		2.02708e-05	0.000116159	0.627243	0.968379	chr4	+	6640862	6641246
NM_203487	PCDH9	57	0.295399	0.307115	0.961852	0.340412	0.763144	0.118965	0.87467	0.807555		9.66527e-07	3.65353e-05	0.653921	0.966604	chr13	-	66304654	67228440
NM_001100624	CENPN	57	-0.562126	0.5846	-0.961557	0.340558	0.774214	0.119424	0.871305	0.807555		1.37808e-06	2.33384e-05	0.652063	0.964283	chr16	+	81011939	81028651
NM_017550	MIER2	57	0.565431	0.587969	0.961669	0.340503	0.833037	0.118262	0.879428	0.807555		4.28961e-07	2.52641e-05	0.680319	0.966091	chr19	-	306689	344782
NM_130783	TSPAN18	57	-0.321119	0.334181	-0.960914	0.340878	0.942531	0.118576	0.877163	0.807555		1.28521e-06	2.78667e-05	0.665932	0.96618	chr11	+	44906416	44929178
NM_198075	LRRC56	57	0.386059	0.401594	0.961316	0.340678	0.988709	0.120818	0.860253	0.807555		2.67007e-05	2.36828e-05	0.598681	0.963221	chr11	+	540684	554276
NM_001271818	ORAI2	57	-0.207076	0.215584	-0.960535	0.341067	0.523752	0.118367	0.878496	0.807576		1.16952e-05	3.63862e-05	0.658755	0.967457	chr7	+	102438956	102447052
NM_020722	KIAA1211	57	0.499715	0.520163	0.960688	0.340991	0.555966	0.118699	0.876271	0.807576		2.8313e-06	3.54602e-05	0.655156	0.966837	chr4	+	56298229	56327804
NM_001242614	CD99L2	57	-0.700598	0.729335	-0.960598	0.341036	0.563212	0.117564	0.883706	0.807576		3.39323e-07	4.65024e-05	0.68511	0.968607	chrX	-	150769033	150898588
NM_014579	SLC39A2	57	0.533817	0.555753	0.960529	0.341071	0.644134	0.117481	0.88421	0.807576		1.03933e-06	9.14223e-05	0.678885	0.970055	chr14	+	20999446	21001579
NM_174896	C1orf162	57	0.252715	0.263183	0.960224	0.341222	0.493982	0.120187	0.865157	0.807728		3.56064e-05	2.55649e-05	0.611228	0.964321	chr1	+	111476028	111478123
NM_003776	MRPL40	57	0.262492	0.273367	0.960219	0.341225	0.989217	0.118497	0.877553	0.807728		3.12657e-07	2.90789e-05	0.672994	0.966256	chr22	+	19432554	19435962
NM_001206927	DNAH8	57	0.67161	0.699729	0.959815	0.341427	0.493547	0.11789	0.881484	0.8081		5.57704e-07	3.30941e-05	0.676183	0.967303	chr6	+	38722809	39030392
NM_003200	TCF3	57	-0.509551	0.531019	-0.959571	0.341548	0.430262	0.120214	0.864783	0.808141		3.72876e-05	2.41484e-05	0.614974	0.963919	chr19	-	1611706	1650248
NM_004065	CDR1	57	-0.21732	0.226638	-0.958885	0.341891	0.528752	0.118755	0.875498	0.808141		5.97792e-06	2.25839e-05	0.661068	0.964778	chrX	-	140783577	140784366
NM_001282192	RNASE4	57	0.206667	0.215544	0.958816	0.341925	0.555373	0.120686	0.860714	0.808141		6.78402e-05	2.55819e-05	0.595984	0.963566	chr14	+	20699371	20699815
NM_004994	MMP9	57	-0.730199	0.761713	-0.958628	0.342019	0.556641	0.11683	0.887804	0.808141		4.99375e-07	4.28103e-05	0.690894	0.96957	chr20	+	46008926	46016368
NM_153377	LRIG3	57	0.900955	0.939263	0.959215	0.341726	0.562811	0.117764	0.882173	0.808141		4.94304e-07	2.25563e-05	0.692239	0.965357	chr12	-	58872571	58920235
NM_002599	PDE2A	57	1.129	1.17793	0.958461	0.342102	0.594357	0.119278	0.871674	0.808141		4.98455e-07	2.35587e-05	0.659063	0.964306	chr11	-	72577383	72674207
NM_000178	GSS	57	-0.745719	0.777273	-0.959405	0.341631	0.605068	0.118554	0.876997	0.808141		6.12489e-07	2.3546e-05	0.66734	0.965619	chr20	-	34928827	34951852
NM_007189	ABCF2	57	0.224757	0.23451	0.958414	0.342125	0.655848	0.119295	0.871543	0.808141		7.67502e-07	2.36044e-05	0.650051	0.96461	chr7	-	151214053	151226458
NM_001005327	OR6K3	57	-0.109986	0.114623	-0.95955	0.341559	0.675032	0.119398	0.871043	0.808141		3.45442e-07	2.41463e-05	0.655869	0.964539	chr1	-	158717167	158718115
NM_001874	CPM	57	-0.478148	0.4989	-0.958406	0.34213	0.706446	0.120797	0.85967	0.808141		1.50151e-05	2.36869e-05	0.598076	0.962987	chr12	-	68856436	68932837
NM_181756	ZNF233	57	-0.447078	0.46612	-0.959149	0.341759	0.71808	0.119364	0.8712	0.808141		3.6382e-06	2.34822e-05	0.650823	0.964338	chr19	+	44264360	44274673
NM_003579	RAD54L	57	0.655057	0.683233	0.958761	0.341952	0.759428	0.117098	0.886224	0.808141		3.32031e-07	8.62435e-05	0.68325	0.970653	chr1	+	46248405	46278282
NM_176870	MT1M	57	0.140936	0.146966	0.958971	0.341847	0.797693	0.116363	0.89058	0.808141		4.13163e-07	0.000134747	0.692391	0.972932	chr16	+	56632731	56633842
NM_032142	CEP192	57	-0.898743	0.937814	-0.958338	0.342163	0.809638	0.119201	0.872209	0.808141		6.8583e-07	2.72547e-05	0.65025	0.965377	chr18	+	12999424	13124770
NM_005999	TSNAX	57	-0.385582	0.402315	-0.95841	0.342128	0.816357	0.118515	0.877051	0.808141		3.30508e-07	3.02372e-05	0.670143	0.966455	chr1	+	231528810	231564905
NM_001135691	SLC18A1	57	-0.500811	0.521986	-0.959433	0.341617	0.912156	0.11988	0.86737	0.808141		6.10107e-06	3.17708e-05	0.611096	0.965635	chr8	-	20145762	20180964
NM_152900	MAGI3	57	-0.419676	0.438033	-0.958094	0.342285	0.997252	0.117698	0.882375	0.808323		8.92785e-07	4.51729e-05	0.678313	0.968301	chr1	+	113391033	113682261
NM_012263	TTLL1	57	-0.306178	0.319654	-0.95784	0.342412	0.53233	0.117063	0.886263	0.808516		3.16705e-07	5.55523e-05	0.689204	0.969598	chr22	-	43039775	43075586
NM_007274	ACOT7	57	-0.339405	0.354429	-0.957609	0.342528	0.568767	0.119936	0.866499	0.808576		1.67812e-05	2.38002e-05	0.625803	0.964051	chr1	-	6264596	6393399
NM_145659	IL27	57	0.971563	1.01448	0.957695	0.342485	0.793174	0.119348	0.870987	0.808576		3.92565e-07	2.2986e-05	0.657422	0.964128	chr16	-	28499650	28506811
NM_014953	DIS3	57	-0.881574	0.920848	-0.95735	0.342657	0.512667	0.11903	0.873225	0.808776		1.23485e-06	2.30915e-05	0.655864	0.964271	chr13	-	72759794	72781832
NM_001688	ATP5PB	57	0.522526	0.545948	0.957097	0.342784	0.776674	0.117295	0.884708	0.808968		1.3176e-06	7.21865e-05	0.67767	0.970217	chr1	+	111449541	111460994
NM_005268	GJB5	57	-0.373917	0.390839	-0.956704	0.34298	0.55724	0.119338	0.870838	0.808975		8.59723e-06	4.08419e-05	0.629912	0.966217	chr1	+	34757330	34758152
NM_001098832	FAM104A	57	-0.329942	0.344874	-0.956702	0.342981	0.598381	0.119049	0.872943	0.808975		1.37942e-06	2.66384e-05	0.651906	0.965159	chr17	-	73209528	73232306
NM_004147	DRG1	56	0.308772	0.322713	0.956801	0.343012	0.660638	0.120975	0.866813	0.808975		2.70714e-05	3.15859e-05	0.618245	0.965133	chr22	+	31399683	31433971
NM_212551	LYSMD1	57	0.382359	0.399633	0.956776	0.342944	0.697806	0.120635	0.860616	0.808975		4.87119e-05	2.66159e-05	0.598812	0.963557	chr1	-	151160881	151165258
NM_022087	GALNT11	57	0.401076	0.419121	0.956945	0.34286	0.904656	0.118504	0.876824	0.808975		2.08595e-06	4.23644e-05	0.657729	0.967376	chr7	+	152094227	152121677
NM_001079	ZAP70	57	0.547214	0.572127	0.956455	0.343105	0.939382	0.120085	0.865042	0.809088		3.38342e-06	2.60342e-05	0.621784	0.964084	chr2	+	97724036	97739498
NM_001286657	TMEM68	57	0.370315	0.387293	0.956163	0.343251	0.562646	0.117283	0.884602	0.80922		4.95121e-07	2.59868e-05	0.690267	0.967263	chr8	-	55740131	55762959
NM_198892	BMP2K	57	-1.0163	1.06284	-0.956211	0.343227	0.729405	0.116812	0.88747	0.80922		3.23125e-07	5.81369e-05	0.688878	0.970336	chr4	+	78776543	78912033
NM_020776	KIAA1328	57	0.864622	0.904431	0.955985	0.34334	0.753762	0.116946	0.886627	0.809325		3.44536e-07	2.69496e-05	0.694319	0.967678	chr18	+	36829138	37222227
NM_001008739	C6orf226	57	-0.398307	0.416787	-0.955662	0.343502	0.53277	0.119425	0.869951	0.809399		1.96181e-05	2.68026e-05	0.634957	0.964969	chr6	-	42890482	42890788
NM_001025579	NDEL1	57	-0.22629	0.236759	-0.955782	0.343442	0.926616	0.120097	0.864789	0.809399		2.45934e-06	2.56445e-05	0.615887	0.964354	chr17	+	8444271	8466937
NM_006760	UPK2	57	-0.444129	0.46474	-0.955652	0.343507	0.980506	0.1177	0.881878	0.809399		5.79941e-07	2.54819e-05	0.682838	0.966693	chr11	+	118956350	118958233
NM_001256088	C11orf45	57	0.207368	0.217056	0.955364	0.343651	0.470174	0.118308	0.877824	0.809633		5.31565e-07	3.50406e-05	0.664146	0.967305	chr11	-	128902556	128904566
NM_001013693	LDLRAD2	57	0.401614	0.420456	0.955188	0.343739	0.596741	0.116368	0.889882	0.809734		3.16439e-07	4.09048e-05	0.694206	0.970177	chr1	+	21812451	21822215
NM_006438	COLEC10	57	-0.561006	0.587441	-0.954999	0.343834	0.727432	0.119576	0.868659	0.809851		2.91377e-05	2.29825e-05	0.624439	0.964318	chr8	+	119067281	119106191
NM_021229	NTN4	57	0.556152	0.582469	0.954818	0.343925	0.545041	0.118154	0.878744	0.809959		1.56317e-06	5.17362e-05	0.66102	0.967977	chr12	-	95659085	95790309
NM_032932	RAB11FIP4	57	0.712941	0.746898	0.954536	0.344066	0.50106	0.118944	0.873222	0.810185		3.63457e-07	2.64137e-05	0.664391	0.964808	chr17	+	31391852	31531732
NM_018930	PCDHB10	57	0.528361	0.553612	0.95439	0.344139	0.542929	0.115039	0.897044	0.810252		2.92585e-06	5.01979e-05	0.706369	0.972215	chr5	+	141192552	141194955
NM_001004023	DYRK3	57	0.276847	0.290131	0.954215	0.344227	0.551614	0.118	0.879642	0.810352		1.81082e-05	4.0835e-05	0.660368	0.967971	chr1	+	206636951	206648965
NM_001080392	KIAA1147	57	0.259639	0.272166	0.953972	0.344349	0.561978	0.119414	0.869645	0.810533		1.19643e-05	2.37703e-05	0.637144	0.964339	chr7	-	141662655	141702153
NM_182894	VSX2	57	0.586376	0.614921	0.953579	0.344546	0.497179	0.118535	0.875896	0.810784		1.42868e-06	2.33584e-05	0.662068	0.965319	chr14	+	74239561	74260919
NM_001143818	SERPINB2	57	0.736097	0.771884	0.953637	0.344517	0.897683	0.117629	0.881941	0.810784		5.32753e-07	4.9219e-05	0.673657	0.968759	chr18	+	63891444	63903305
NM_025165	ELL3	57	0.580555	0.608892	0.95346	0.344606	0.595582	0.120535	0.860602	0.810818		1.31933e-05	2.3605e-05	0.613018	0.962867	chr15	-	43773115	43776901
NM_138463	TLCD1	57	-0.289943	0.304261	-0.952941	0.344866	0.452365	0.120911	0.857223	0.81099		0.000191291	2.64609e-05	0.567697	0.963508	chr17	-	28724509	28726097
NM_005577	LPA	57	-0.236821	0.248544	-0.952834	0.34492	0.490301	0.118587	0.875376	0.81099		4.32595e-07	2.73895e-05	0.666666	0.965594	chr6	-	160531728	160664214
NM_001136103	TMEM132C	57	0.418646	0.439466	0.952625	0.345025	0.506594	0.118404	0.876596	0.81099		3.15347e-07	3.32175e-05	0.669486	0.966247	chr12	+	128267402	128706295
NM_000663	ABAT	57	0.579824	0.608678	0.952595	0.34504	0.534547	0.115874	0.892234	0.81099		8.32783e-07	0.000164286	0.698611	0.973008	chr16	+	8735739	8781430
NM_001433	ERN1	57	-0.742591	0.77953	-0.952613	0.345031	0.609206	0.118076	0.878815	0.81099		1.03239e-06	3.58491e-05	0.665143	0.967374	chr17	-	64043987	64130029
NM_144717	IL20RB	57	0.887597	0.931703	0.952661	0.345007	0.759332	0.118493	0.875996	0.81099		4.25787e-07	2.88727e-05	0.665768	0.965964	chr3	+	136958113	137010223
NM_020189	ENY2	55	0.279565	0.293184	0.953549	0.344724	0.933384	0.154457	0.86734	0.81099		2.28684e-05	2.80075e-05	0.623146	0.964747	chr8	+	109334468	109343481
NM_005512	LRRC32	57	0.575736	0.60427	0.952779	0.344948	0.944529	0.119545	0.868382	0.81099		7.45577e-07	2.77308e-05	0.637195	0.964891	chr11	-	76659603	76665954
NM_001190468	GDNF	57	-0.372741	0.391484	-0.952123	0.345277	0.484662	0.118232	0.877669	0.811275		3.72626e-07	2.60345e-05	0.674194	0.965787	chr5	-	37815650	37835658
NM_001286488	TMEM14B	57	0.142444	0.149647	0.951869	0.345405	0.514571	0.118968	0.872461	0.811275		2.91806e-05	2.53378e-05	0.642295	0.965203	chr6	+	10749245	10759101
NM_001160258	CNR1	57	0.386692	0.406252	0.951854	0.345412	0.551364	0.120626	0.859414	0.811275		3.87142e-05	2.39524e-05	0.600766	0.962809	chr6	-	88143855	88145274
NM_032478	MRPL38	57	0.671265	0.70538	0.951635	0.345522	0.598773	0.117286	0.883718	0.811275		1.53761e-06	4.64074e-05	0.677291	0.969015	chr17	-	75898849	75904875
NM_019072	SGTB	57	0.275755	0.289724	0.951785	0.345447	0.614448	0.119427	0.869048	0.811275		0.000115854	4.57208e-05	0.612349	0.966316	chr5	-	65670245	65720807
NM_001204180	ZHX1-C8orf76	57	0.391733	0.411547	0.951854	0.345412	0.621111	0.120333	0.861884	0.811275		0.000136805	2.35991e-05	0.60007	0.963169	chr8	-	123226472	123267293
NM_004643	PABPN1	57	-0.103649	0.108914	-0.951657	0.345511	0.735659	0.118484	0.875842	0.811275		1.40921e-06	2.91237e-05	0.656805	0.966411	chr14	+	23321469	23325286
NM_018257	PCMTD2	57	-0.141933	0.149112	-0.951852	0.345413	0.836776	0.117556	0.882059	0.811275		3.14757e-07	3.09698e-05	0.683272	0.967253	chr20	+	64259965	64273600
NM_001099697	RSPH10B2	57	0.38942	0.409289	0.951455	0.345613	0.607936	0.119713	0.866772	0.811276		1.08729e-06	2.369e-05	0.639893	0.963633	chr7	-	5926367	5967116
NM_173565	RSPH10B	57	0.38942	0.409289	0.951455	0.345613	0.607936	0.119713	0.866772	0.811276		1.08729e-06	2.369e-05	0.639893	0.963633	chr7	+	6757677	6798543
NM_001004457	OR1N2	57	-0.425771	0.447718	-0.950981	0.345851	0.494069	0.117956	0.879278	0.811283		3.74005e-07	3.15849e-05	0.677304	0.966681	chr9	+	122553211	122554162
NM_001199080	PODN	57	-0.471784	0.49602	-0.95114	0.345771	0.526484	0.121696	0.849441	0.811283		0.000180838	3.30529e-05	0.548722	0.962385	chr1	+	53066835	53082161
NM_020935	USP37	57	0.483517	0.508323	0.951199	0.345742	0.539013	0.118919	0.872669	0.811283		7.27878e-06	2.6234e-05	0.64836	0.965168	chr2	-	218454929	218558653
NM_001256385	LRRC39	57	-0.344767	0.362566	-0.95091	0.345887	0.557361	0.118886	0.872844	0.811283		3.24427e-07	2.31425e-05	0.66776	0.963918	chr1	-	100149367	100168516
NM_004548	NDUFB10	57	-0.270851	0.284708	-0.951331	0.345675	0.778905	0.120541	0.860002	0.811283		2.01168e-05	2.4146e-05	0.600063	0.962877	chr16	+	1959624	1961906
NM_021966	TCL1A	56	-0.076135	0.0800503	-0.95109	0.345876	0.97746	0.148164	0.864865	0.811283		8.22978e-06	1.88575e-05	0.629771	0.962743	chr14	-	95711754	95714066
NM_001172705	EIF4G2	57	0.386074	0.40655	0.949636	0.346528	0.463258	0.118856	0.872777	0.811313		4.6529e-06	2.59071e-05	0.650279	0.9652	chr11	-	10797815	10807295
NM_005837	POP7	57	0.261172	0.274845	0.950253	0.346217	0.48131	0.119666	0.866852	0.811313		1.68777e-05	2.49132e-05	0.619832	0.964501	chr7	+	100706830	100707253
NM_001037558	HEPN1	57	-0.307908	0.324186	-0.949788	0.346452	0.483719	0.118697	0.873953	0.811313		2.26429e-05	2.96326e-05	0.644951	0.965991	chr11	+	124919750	124920017
NM_007036	ESM1	57	-0.296116	0.311854	-0.949532	0.34658	0.502546	0.117943	0.879073	0.811313		3.17068e-07	3.25918e-05	0.675812	0.966744	chr5	-	54979331	54985517
NM_001039396	MPEG1	57	-0.601028	0.632489	-0.950259	0.346214	0.516508	0.117767	0.880379	0.811313		4.06842e-07	3.46003e-05	0.672637	0.967446	chr11	-	59210714	59212865
NM_130806	RXFP2	57	0.637275	0.670448	0.95052	0.346083	0.562445	0.118199	0.877559	0.811313						chr13	+	31739612	31802405
NM_022055	KCNK12	57	0.160429	0.168806	0.95037	0.346159	0.596561	0.117546	0.881833	0.811313		3.52849e-07	3.07188e-05	0.681483	0.967203	chr2	-	47520906	47570331
NM_031498	GNGT2	57	0.132809	0.139709	0.950615	0.346035	0.603337	0.117565	0.881759	0.811313		4.02675e-07	3.22603e-05	0.683731	0.967305	chr17	-	49206756	49207422
NM_001166111	PNPLA6	57	0.45769	0.481722	0.950112	0.346289	0.647737	0.118037	0.878567	0.811313		4.87008e-07	2.67163e-05	0.671657	0.966302	chr19	+	7535550	7561562
NM_007069	PLA2G16	57	0.272875	0.287403	0.94945	0.346622	0.694379	0.116207	0.889796	0.811313		3.41701e-07	6.3343e-05	0.696898	0.970472	chr11	-	63574944	63614014
NM_020139	BDH2	57	0.265201	0.279309	0.949491	0.346601	0.736301	0.118567	0.874804	0.811313		1.5087e-05	3.74675e-05	0.643904	0.966784	chr4	-	103079701	103096254
NM_004852	ONECUT2	57	0.194698	0.205015	0.949675	0.346509	0.752065	0.118705	0.87387	0.811313		3.33721e-07	2.35509e-05	0.664009	0.964688	chr18	+	57435716	57476723
NM_006351	TIMM44	57	-0.345467	0.363351	-0.950779	0.345953	0.831449	0.119172	0.870728	0.811313		1.27144e-05	2.83275e-05	0.63699	0.965299	chr19	-	7927186	7943651
NM_020448	NIPAL3	57	-0.428222	0.451017	-0.94946	0.346617	0.838355	0.116673	0.887063	0.811313		3.23563e-07	4.746e-05	0.689008	0.969726	chr1	+	24419547	24469185
NM_201400	EEF2KMT	57	0.263531	0.277269	0.950454	0.346117	0.928955	0.119895	0.865097	0.811313		3.75942e-07	2.43292e-05	0.642989	0.963353	chr16	-	5085631	5097739
NM_006565	CTCF	57	0.464525	0.489136	0.949685	0.346504	0.988642	0.120847	0.856915	0.811313		1.14953e-06	2.40997e-05	0.605371	0.962586	chr16	+	67610832	67637872
NM_012345	NUFIP1	57	-0.669992	0.705868	-0.949174	0.346761	0.438591	0.119835	0.865263	0.811335		1.36307e-06	2.5035e-05	0.620424	0.964286	chr13	-	44941205	44989436
NM_153002	GPR156	57	0.440768	0.46438	0.949153	0.346771	0.526301	0.118602	0.874483	0.811335		1.03596e-05	3.19009e-05	0.650072	0.966122	chr3	-	120167031	120244098
NM_001496	GFRA3	57	-0.929117	0.978974	-0.949073	0.346812	0.631711	0.120338	0.861137	0.811335		9.99473e-05	2.3664e-05	0.592859	0.963309	chr5	-	138252967	138274424
NM_006530	YEATS4	36	-0.244393	0.256004	-0.954647	0.346697	0.894763	0.131175	0.870662	0.811335		0.000507253	0.000256807	0.584828	0.971376	chr12	+	69359972	69390316
NM_001293172	LOC102724957	56	0.193133	0.203549	0.948827	0.347015	0.568234	0.157482	0.841938	0.811404		2.51379e-06	1.85323e-05	0.583462	0.956295	chr11	+	15643929	15705281
NM_001080527	MYO7B	57	-0.816704	0.860874	-0.948692	0.347004	0.658884	0.119991	0.8639	0.811404		9.3888e-05	2.84091e-05	0.601376	0.964338	chr2	+	127559722	127637417
NM_001139	ALOX12B	57	0.457323	0.482032	0.948739	0.34698	0.683243	0.11701	0.884885	0.811404		3.34353e-07	4.54589e-05	0.684858	0.968874	chr17	-	8072770	8087442
NM_207406	BEND4	57	0.289248	0.304903	0.948656	0.347022	0.843681	0.117329	0.882879	0.811404		3.15607e-07	2.98351e-05	0.682194	0.967542	chr4	-	42117517	42152143
NM_003934	FUBP3	57	0.521422	0.549706	0.948547	0.347077	0.709575	0.117872	0.879348	0.811427		2.50731e-06	4.06371e-05	0.657594	0.968218	chr9	+	130579680	130637022
NM_024330	SLC27A3	57	-0.667623	0.70397	-0.948368	0.347167	0.572148	0.118506	0.874994	0.811532		5.67795e-06	2.48582e-05	0.659005	0.965441	chr1	+	153775497	153780002
NM_198282	TMEM173	57	0.486935	0.513568	0.948142	0.347281	0.461941	0.119136	0.870397	0.811693		5.14995e-05	2.99992e-05	0.62278	0.965751	chr5	-	139476260	139481704
NM_018146	MRM3	57	0.983473	1.03743	0.947988	0.347359	0.556179	0.117476	0.881814	0.811769		3.54216e-07	3.10364e-05	0.681321	0.967193	chr17	+	782378	792069
NM_001178008	CBS	57	-0.363841	0.383855	-0.947861	0.347423	0.571117	0.118054	0.877993	0.81177		1.61233e-06	3.98125e-05	0.668363	0.967137	chr21	-	43053879	43072193
NM_145719	TIGD3	57	-0.214141	0.225933	-0.947808	0.34745	0.667515	0.118798	0.872793	0.81177		3.73084e-06	2.76314e-05	0.645714	0.965588	chr11	+	65355808	65357224
NM_001004298	C10orf90	57	-0.602384	0.636205	-0.94684	0.347938	0.442507	0.118654	0.873615	0.812125		3.42356e-07	2.84844e-05	0.657552	0.965702	chr10	-	126425863	126521320
NM_001199196	ARMC6	57	-0.613782	0.648767	-0.946075	0.348325	0.463026	0.119147	0.869841	0.812125		8.38627e-06	2.59471e-05	0.635742	0.964947	chr19	+	19034209	19057628
NM_001130103	COL13A1	57	0.80808	0.853876	0.946367	0.348177	0.550135	0.117134	0.883663	0.812125		3.34768e-07	3.76273e-05	0.685733	0.967983	chr10	+	69802423	69958701
NM_005214	CTLA4	57	-0.615187	0.649514	-0.947149	0.347782	0.565221	0.117794	0.879581	0.812125		4.18047e-07	3.36449e-05	0.674522	0.967004	chr2	+	203867942	203872812
NM_004281	BAG3	57	0.716972	0.757552	0.946434	0.348143	0.596358	0.118197	0.876722	0.812125		3.31228e-07	3.5373e-05	0.668581	0.966461	chr10	+	119651675	119677282
NM_001004052	OR52B2	57	-0.197086	0.208215	-0.946551	0.348084	0.686011	0.119099	0.870313	0.812125		3.77501e-07	2.49326e-05	0.64677	0.964853	chr11	-	6169354	6170326
NM_003856	IL1RL1	57	-0.829345	0.876525	-0.946174	0.348275	0.699483	0.120657	0.857654	0.812125		2.71781e-05	2.47362e-05	0.587743	0.963233	chr2	+	102338264	102343432
NM_001562	IL18	56	0.377977	0.39945	0.946243	0.348319	0.700348	0.15449	0.856171	0.812125		8.39532e-07	2.19967e-05	0.632617	0.958723	chr11	-	112143595	112155053
NM_001122965	RPTN	57	-0.259143	0.273706	-0.946791	0.347963	0.709768	0.11781	0.879399	0.812125		4.59245e-07	2.83444e-05	0.671563	0.966805	chr1	-	152154743	152157889
NM_001265597	ZNF211	57	0.433301	0.457584	0.946933	0.347892	0.716616	0.11895	0.871497	0.812125		6.60248e-06	2.44473e-05	0.646517	0.964718	chr19	+	57633346	57642181
NM_001040261	DCLK2	57	0.653478	0.690461	0.946437	0.348142	0.766731	0.11863	0.873697	0.812125		5.44254e-05	6.81285e-05	0.627022	0.967927	chr4	+	150079027	150256247
NM_000847	GSTA3	57	0.271863	0.287243	0.946456	0.348132	0.789785	0.116343	0.888471	0.812125		3.43156e-07	4.56902e-05	0.694536	0.969535	chr6	-	52896805	52905834
NM_001260497	KCNC2	57	0.326096	0.344662	0.946134	0.348295	0.809021	0.119475	0.867361	0.812125		1.49053e-06	2.69184e-05	0.620459	0.964988	chr12	-	75043736	75207983
NM_004186	SEMA3F	57	-0.343965	0.363557	-0.946111	0.348306	0.872612	0.117292	0.882625	0.812125		3.16449e-07	3.0477e-05	0.684819	0.967299	chr3	+	50159622	50188115
NM_016614	TDP2	57	-0.274606	0.29013	-0.946495	0.348112	0.916946	0.119024	0.870857	0.812125		3.60287e-07	3.73626e-05	0.648836	0.96572	chr6	-	24650787	24666862
NM_032727	INA	57	0.217016	0.229309	0.94639	0.348166	0.965958	0.116905	0.885087	0.812125		3.93466e-07	6.72821e-05	0.67562	0.970695	chr10	+	103277211	103288669
NM_001256819	CLRN1	57	-0.383104	0.404987	-0.945966	0.34838	0.46005	0.118526	0.874335	0.812148		6.17759e-07	2.43352e-05	0.662175	0.965169	chr3	-	150941628	150972708
NM_022372	MLST8	57	0.243217	0.257241	0.945481	0.348625	0.715173	0.118275	0.875988	0.812262		7.60869e-06	5.65906e-05	0.643431	0.968091	chr16	+	2206085	2208877
NM_001195470	SATB1	57	-0.271258	0.286829	-0.945714	0.348507	0.740332	0.117906	0.878546	0.812262		5.5365e-07	2.84265e-05	0.67369	0.966336	chr3	-	18349169	18420967
NM_144587	BTBD16	57	0.438692	0.463941	0.945578	0.348576	0.876431	0.118048	0.877559	0.812262						chr10	+	122275081	122338085
NM_000603	NOS3	57	0.401307	0.424364	0.945667	0.348531	0.941653	0.118361	0.875429	0.812262		3.38605e-07	2.64021e-05	0.665862	0.965482	chr7	+	150993803	151014169
NM_003774	GALNT4	57	-0.184976	0.195673	-0.945332	0.3487	0.942179	0.11705	0.883993	0.812262		4.95727e-07	2.99956e-05	0.685685	0.967567	chr12	-	89522812	89524549
NM_020690	ANKHD1-EIF4EBP3	57	-0.589504	0.623562	-0.945383	0.348675	0.954321	0.116457	0.887609	0.812262		4.54348e-07	0.000112809	0.692657	0.970478	chr5	+	140401967	140549237
NM_002098	GUCA1B	57	-0.10522	0.111334	-0.94509	0.348823	0.466691	0.118809	0.872119	0.812442		2.39556e-06	2.8542e-05	0.643681	0.965638	chr6	-	42184814	42194820
NM_001098208	HNRNPF	57	0.417318	0.441868	0.94444	0.349152	0.448616	0.118081	0.8771	0.812531		3.25879e-06	3.02057e-05	0.661565	0.966513	chr10	-	43386636	43387884
NM_002133	HMOX1	57	0.304618	0.322602	0.944253	0.349246	0.47424	0.118858	0.871574	0.812531		1.27006e-05	2.97683e-05	0.632658	0.96579	chr22	+	35381173	35393598
NM_004171	SLC1A2	57	0.638205	0.675914	0.944211	0.349268	0.528972	0.119953	0.863101	0.812531		5.27577e-06	2.37394e-05	0.623915	0.96303	chr11	-	35260893	35418966
NM_194318	B3GLCT	57	0.454871	0.481512	0.944671	0.349035	0.572518	0.119459	0.867143	0.812531		5.71839e-05	2.45821e-05	0.62001	0.964514	chr13	+	31200084	31329668
NM_005921	MAP3K1	57	-0.407632	0.431614	-0.944434	0.349154	0.644982	0.117206	0.88284	0.812531		3.99057e-07	2.82455e-05	0.686536	0.967222	chr5	+	56815573	56893680
NM_019855	CABP5	57	-0.210367	0.222654	-0.944814	0.348962	0.684183	0.119841	0.86416	0.812531		7.25474e-06	2.38102e-05	0.616729	0.963433	chr19	-	48030556	48043922
NM_032256	TMEM117	57	0.315964	0.334562	0.94441	0.349167	0.838044	0.117996	0.877676	0.812531		9.02094e-07	3.27465e-05	0.666336	0.966575	chr12	+	43844651	44388672
NM_018364	RSBN1	57	-0.839925	0.889447	-0.944323	0.349211	0.846981	0.118546	0.873844	0.812531		3.27383e-07	2.81541e-05	0.661107	0.965578	chr1	-	113765979	113812412
NM_001288819	CPEB1	56	-0.239258	0.253172	-0.94504	0.348927	0.953608	0.157816	0.858931	0.812531	ornAna1	5.24136e-06	2.18227e-05	0.612887	0.962158	chr15	-	82544591	82571497
NM_001007271	DUSP13	57	-0.173018	0.183262	-0.944106	0.349321	0.59672	0.118053	0.877223	0.81255		4.04097e-07	2.46354e-05	0.676687	0.965429	chr10	-	75105668	75109157
NM_181844	BCL6B	57	-0.49234	0.521579	-0.943942	0.349404	0.534521	0.117881	0.878351	0.812602		4.02872e-06	3.55419e-05	0.664939	0.967006	chr17	+	7023671	7027619
NM_031442	TMEM47	57	0.111137	0.117755	0.943794	0.349479	0.645351	0.118837	0.871624	0.812602		9.77928e-06	2.95278e-05	0.629628	0.966198	chrX	-	34630312	34657029
NM_002990	CCL22	56	-0.0750642	0.0795179	-0.943991	0.349458	0.770342	0.159577	0.82983	0.812602		3.62146e-05	1.52462e-05	0.5431	0.953367	chr16	+	57358816	57363588
NM_001136508	C1orf185	57	0.0962429	0.10211	0.942546	0.350111	0.471614	0.119123	0.86922	0.812623		9.61803e-06	2.5146e-05	0.638713	0.964461	chr1	+	51102233	51147771
NM_030943	AMN	57	-0.581794	0.617257	-0.942547	0.35011	0.493667	0.118419	0.874364	0.812623		1.31885e-05	3.12557e-05	0.645782	0.966292	chr14	+	102922688	102930680
NM_006328	RBM14	57	-0.522928	0.554824	-0.94251	0.350129	0.514738	0.117827	0.878421	0.812623		4.75213e-06	3.41385e-05	0.663423	0.967028	chr11	+	66616720	66626668
NM_001306168	BCL2L10	57	0.11283	0.119632	0.943144	0.349808	0.51948	0.118404	0.874595	0.812623		2.21826e-06	2.79563e-05	0.655974	0.965709	chr15	-	52109806	52112726
NM_001667	ARL2	57	-0.182245	0.193334	-0.942643	0.350062	0.543883	0.118602	0.873081	0.812623		8.48525e-06	4.78149e-05	0.647824	0.966105	chr11	+	65014207	65021855
NM_199342	SVBP	45	0.174107	0.184226	0.945075	0.350026	0.595978	0.0787608	0.859642	0.812623		1.51231e-05	9.7951e-05	0.586653	0.966959	chr1	-	42807413	42816544
NM_002910	RENBP	57	-0.499934	0.530101	-0.943092	0.349834	0.634967	0.120377	0.859271	0.812623		0.000242246	2.41209e-05	0.572509	0.963283	chrX	-	153935285	153944610
NM_172004	CLECL1	57	0.104525	0.110787	0.943478	0.349639	0.714956	0.118829	0.871617	0.812623		5.78862e-07	2.63769e-05	0.647992	0.96518	chr12	-	9722625	9733264
NM_180989	GPR180	57	0.450657	0.477902	0.942989	0.349886	0.722006	0.120352	0.859461	0.812623		3.62312e-06	2.39925e-05	0.603373	0.962967	chr13	+	94601927	94627171
NM_001725	BPI	57	-0.372241	0.394977	-0.942437	0.350166	0.760485	0.119457	0.866631	0.812623		4.71633e-06	2.48709e-05	0.624484	0.964242	chr20	+	38304211	38337184
NM_006446	SLCO1B1	57	-0.636896	0.675453	-0.942918	0.349923	0.853035	0.118666	0.872679	0.812623		4.70959e-07	2.43757e-05	0.660232	0.964554	chr12	+	21141574	21239189
NM_000026	ADSL	57	-0.577682	0.612702	-0.942843	0.349961	0.863698	0.117	0.883831	0.812623		7.42934e-07	3.07789e-05	0.683848	0.967732	chr22	+	40346558	40366522
NM_207299	PLPPR1	57	-0.229912	0.243795	-0.943053	0.349854	0.865349	0.117972	0.877559	0.812623						chr9	+	101185494	101324057
NM_018025	GPATCH1	57	0.558342	0.59201	0.94313	0.349815	0.962192	0.117063	0.883492	0.812623		3.63258e-07	2.95682e-05	0.688682	0.967281	chr19	+	33081193	33130160
NM_145167	PIGM	57	-0.424968	0.450923	-0.942442	0.350164	0.980539	0.118758	0.871902	0.812623		3.52217e-06	3.13201e-05	0.642948	0.965721	chr1	-	160030467	160031739
NM_178126	RETREG3	57	0.590887	0.627156	0.94217	0.350302	0.532537	0.117253	0.882111	0.812727		7.39653e-07	2.5214e-05	0.681343	0.966762	chr17	-	42581812	42609324
NM_001887	CRYBB1	57	-0.238735	0.253377	-0.94221	0.350281	0.686478	0.118737	0.872008	0.812727		1.15586e-06	2.85229e-05	0.647735	0.965508	chr22	-	26599489	26616319
NM_020230	PPAN	57	0.47478	0.504098	0.941841	0.350469	0.541625	0.118478	0.873793	0.812904		4.58865e-05	3.7185e-05	0.637038	0.966681	chr19	+	10106394	10111165
NM_001282460	LRRC63	57	-0.615617	0.65357	-0.94193	0.350424	0.829232	0.120364	0.859079	0.812904		2.63174e-05	2.50877e-05	0.59981	0.962774	chr13	+	46213034	46276803
NM_001289145	FAM110A	57	0.206579	0.219384	0.941634	0.350574	0.908639	0.115933	0.890006	0.813043		6.77461e-07	0.000131664	0.695478	0.971825	chr20	+	844804	845692
NM_001001557	GDF6	57	-0.235868	0.250669	-0.940953	0.350919	0.506183	0.117385	0.881024	0.813058		6.35005e-06	4.2915e-05	0.665364	0.96846	chr8	-	96144562	96160692
NM_015393	PARM1	57	0.261689	0.278033	0.941215	0.350786	0.513828	0.118333	0.874685	0.813058		3.07064e-05	4.25364e-05	0.641684	0.966984	chr4	+	74933327	75046247
NM_182680	AMELX	57	-0.349206	0.371036	-0.941164	0.350812	0.515079	0.117812	0.878252	0.813058		4.62364e-07	3.55312e-05	0.664204	0.967411	chrX	+	11294788	11300612
NM_001291605	ZNF2	57	0.31833	0.338185	0.94129	0.350748	0.520355	0.119248	0.867985	0.813058		3.99298e-06	2.83481e-05	0.626622	0.965056	chr2	+	95176226	95182106
NM_001039948	SGSM1	57	1.00213	1.06447	0.941437	0.350674	0.563802	0.117299	0.881673	0.813058		3.83517e-07	4.70514e-05	0.67599	0.968613	chr22	+	24806325	24924274
NM_006204	PDE6C	57	0.425207	0.451906	0.940917	0.350937	0.571345	0.117245	0.881916	0.813058		1.35486e-06	3.42422e-05	0.678575	0.967412	chr10	+	93612725	93665418
NM_001291953	GUCY1B1	57	0.318243	0.338106	0.941252	0.350768	0.633078	0.118513	0.873416	0.813058		2.25482e-05	3.00336e-05	0.637738	0.966264	chr4	+	155777549	155806409
NM_016551	TM7SF3	57	-0.447121	0.475202	-0.940908	0.350942	0.901689	0.116258	0.88798	0.813058		4.81783e-07	3.57173e-05	0.694066	0.969042	chr12	-	26973964	27014168
NM_013389	NPC1L1	57	-0.299175	0.317999	-0.940804	0.350995	0.534094	0.119673	0.864531	0.813076		4.26127e-06	2.93506e-05	0.609149	0.964735	chr7	-	44513446	44541259
NM_001164436	TMEM212	57	-0.388833	0.413366	-0.94065	0.351073	0.679494	0.119275	0.867627	0.813086		6.77909e-06	2.85782e-05	0.625523	0.964998	chr3	+	171843383	171856704
NM_024567	HMBOX1	57	-0.173255	0.184193	-0.940617	0.35109	0.92577	0.116455	0.886759	0.813086		3.85466e-07	3.2641e-05	0.690194	0.968571	chr8	+	28963867	29051155
NM_138452	DHRS1	57	-0.470055	0.499794	-0.940496	0.351152	0.996272	0.118154	0.87578	0.813124		3.36084e-07	2.62827e-05	0.667056	0.965583	chr14	-	24290858	24299106
NM_001285404	THOC7	57	0.310512	0.330204	0.940363	0.351219	0.558599	0.117192	0.882146	0.813175		6.00989e-07	3.66292e-05	0.676641	0.968002	chr3	-	63834131	63838480
NM_001304367	CNBD2	57	-0.16483	0.17534	-0.940061	0.351373	0.479703	0.11956	0.865257	0.813207		8.14455e-07	2.56989e-05	0.627283	0.964172	chr20	+	35968762	35972880
NM_001290332	SYT8	57	0.192794	0.205105	0.93998	0.351414	0.660176	0.116988	0.883364	0.813207		3.28047e-07	5.00972e-05	0.678344	0.969021	chr11	+	1834584	1837431
NM_030657	LIM2	57	0.373638	0.397426	0.940144	0.35133	0.729787	0.118227	0.875198	0.813207		3.44684e-06	3.27086e-05	0.656456	0.966223	chr19	-	51380200	51387443
NM_015204	THSD7A	57	-0.762863	0.811406	-0.940175	0.351315	0.906056	0.119452	0.866135	0.813207		1.98605e-05	2.35252e-05	0.624665	0.963714	chr7	-	11375793	11831946
NM_001277423	TCP11X2	57	0.396526	0.421938	0.939775	0.351518	0.583799	0.118505	0.873154	0.813344		3.17131e-06	2.78978e-05	0.651859	0.9654	chrX	+	102221565	102226597
NM_001269041	CTCFL	57	0.492264	0.523942	0.93954	0.351637	0.781189	0.119049	0.869096	0.813515		5.19052e-07	2.68722e-05	0.643234	0.96481	chr20	-	57498549	57524205
NM_080476	PIGU	57	0.510893	0.544057	0.939045	0.351889	0.684792	0.115941	0.889507	0.813574		6.83672e-07	5.55888e-05	0.691349	0.970448	chr20	-	34560865	34677085
NM_152479	TTC9B	57	0.219003	0.233197	0.939133	0.351845	0.710674	0.11734	0.880957	0.813574		3.29666e-07	2.44242e-05	0.683761	0.966145	chr19	-	40216162	40218381
NM_001145408	NONO	57	-0.571059	0.60806	-0.939149	0.351836	0.726234	0.118107	0.875822	0.813574		2.61972e-06	2.70449e-05	0.655575	0.966127	chrX	+	71290637	71300076
NM_024411	PDYN	57	-0.422803	0.450121	-0.939309	0.351755	0.741476	0.118526	0.872897	0.813574		8.18628e-06	2.58182e-05	0.6493	0.965223	chr20	-	1980322	1983084
NM_030927	TSPAN14	57	-0.314279	0.334623	-0.939203	0.351809	0.765619	0.117875	0.877425	0.813574		4.3169e-07	2.47302e-05	0.674382	0.965498	chr10	+	80489233	80517976
NM_024928	STN1	57	-0.694993	0.740255	-0.938856	0.351985	0.517065	0.119682	0.863986	0.813615		0.000197478	2.42894e-05	0.605442	0.963514	chr10	-	103882683	103917594
NM_198137	CATSPER4	57	0.477293	0.508391	0.938832	0.351998	0.621284	0.117844	0.877559	0.813615						chr1	+	26190627	26202542
NM_025129	FUZ	57	0.91891	0.978884	0.938733	0.352048	0.454829	0.120929	0.853175	0.813627		0.0035761	2.48194e-05	0.507285	0.963184	chr19	-	49807150	49813106
NM_025153	ATP10B	57	-1.19179	1.26986	-0.938518	0.352157	0.587095	0.116803	0.884245	0.81367		4.66305e-07	6.72822e-05	0.678382	0.970089	chr5	-	160565452	160688074
NM_001001667	OR6V1	57	-0.110618	0.117857	-0.938583	0.352124	0.59573	0.120039	0.860981	0.81367		1.33941e-05	2.53003e-05	0.589058	0.963832	chr7	+	143052340	143053282
NM_007346	OGFR	57	-0.530021	0.564911	-0.938238	0.3523	0.571821	0.118358	0.87387	0.813895		8.59285e-06	3.36788e-05	0.646162	0.96631	chr20	+	62804859	62813649
NM_001300780	SEMA6A	57	0.406083	0.432979	0.93788	0.352482	0.560693	0.11732	0.880842	0.813898		3.89849e-07	2.76913e-05	0.67629	0.966975	chr5	-	116446612	116504944
NM_014350	TNFAIP8	57	0.298425	0.318171	0.937939	0.352452	0.692909	0.117907	0.876949	0.813898		3.34196e-07	2.77497e-05	0.671112	0.965783	chr5	+	119356090	119393381
NM_001163646	HTR3D	57	0.467979	0.498928	0.93797	0.352436	0.727099	0.117796	0.877707	0.813898		8.13889e-07	3.31078e-05	0.666323	0.9668	chr3	+	184032830	184038975
NM_145647	TBC1D31	57	-0.628406	0.669939	-0.938004	0.352419	0.758544	0.118558	0.872387	0.813898		2.48538e-06	2.73353e-05	0.644008	0.965775	chr8	+	123072769	123151939
NM_016612	SLC25A37	57	0.51569	0.55011	0.937431	0.352711	0.501763	0.119138	0.867931	0.814126		3.77742e-05	2.36693e-05	0.628501	0.96406	chr8	+	23529002	23571855
NM_030961	TRIM56	57	-0.24732	0.263831	-0.937419	0.352717	0.525978	0.119361	0.866203	0.814126		4.16295e-05	2.86996e-05	0.615129	0.964755	chr7	+	101087312	101089580
NM_001199241	KYNU	57	-0.501246	0.534702	-0.93743	0.352711	0.910754	0.119077	0.868403	0.814126		1.14824e-06	2.58673e-05	0.636907	0.96462	chr2	+	142885367	143042172
NM_020940	FAM160B1	57	-0.395624	0.422133	-0.937202	0.352828	0.825354	0.118322	0.873907	0.814277		1.04737e-05	2.8775e-05	0.648167	0.965979	chr10	+	114822078	114861540
NM_001300821	EIF4B	57	-0.209443	0.223506	-0.937079	0.35289	0.774655	0.119525	0.864817	0.814316		1.55447e-05	2.37777e-05	0.619206	0.963648	chr12	+	53006483	53040223
NM_006872	GTF2A1L	57	0.44392	0.473861	0.936814	0.353025	0.539271	0.117336	0.880528	0.814438		1.91445e-06	3.07663e-05	0.67245	0.967214	chr2	+	48617874	48679442
NM_144669	GLT1D1	57	0.349838	0.37344	0.936798	0.353033	0.735187	0.117308	0.880711	0.814438		3.28032e-07	3.29323e-05	0.679928	0.967158	chr12	+	128853581	128983090
NM_001004684	OR2D3	57	-0.132462	0.141461	-0.936388	0.353242	0.504848	0.117837	0.877108	0.814447		5.0891e-07	2.7613e-05	0.67174	0.965794	chr11	+	6921001	6921994
NM_000785	CYP27B1	57	-0.465312	0.496925	-0.936382	0.353246	0.510143	0.119494	0.8649	0.814447		4.37564e-05	2.36709e-05	0.617611	0.963638	chr12	-	57763141	57767041
NM_144572	TBC1D2B	57	-0.475714	0.508054	-0.936346	0.353264	0.534171	0.120083	0.860041	0.814447		3.44842e-05	2.49394e-05	0.605549	0.962847	chr15	-	77998159	78077652
NM_001195608	PLEKHA1	57	-0.318447	0.340021	-0.936551	0.353159	0.622851	0.117984	0.876135	0.814447		6.44645e-07	4.29926e-05	0.655176	0.967495	chr10	+	122393200	122428380
NM_021949	ATP2B3	57	-0.418927	0.447275	-0.93662	0.353124	0.961546	0.120227	0.858883	0.814447		2.44482e-05	2.4673e-05	0.59147	0.963304	chrX	+	153536247	153580003
NM_001946	DUSP6	57	0.207005	0.221099	0.936254	0.353311	0.764881	0.117327	0.880478	0.814451		3.49595e-07	6.38591e-05	0.667229	0.968888	chr12	-	89349253	89352039
NM_001080125	CASP8	57	-0.65034	0.694801	-0.936009	0.353436	0.911305	0.118056	0.875518	0.814635		3.21654e-07	2.60363e-05	0.668828	0.965352	chr2	+	201258231	201286594
NM_001270396	GLIPR1L2	57	-0.64351	0.687857	-0.935529	0.353681	0.980415	0.117887	0.876588	0.815094		5.86196e-07	2.76887e-05	0.663279	0.966117	chr12	+	75391116	75431161
NM_006177	NRL	57	-0.304945	0.326186	-0.934882	0.354011	0.705363	0.117116	0.881577	0.815606		1.52831e-06	4.36144e-05	0.670894	0.968607	chr14	-	24081235	24082848
NM_033277	LACRT	57	-0.214348	0.229292	-0.934827	0.354039	0.767474	0.118671	0.870857	0.815606		4.29987e-05	2.52232e-05	0.633536	0.96506	chr12	-	54630891	54634841
NM_015215	CAMTA1	57	0.491912	0.526177	0.934879	0.354013	0.916421	0.118423	0.872681	0.815606		1.59333e-06	2.37434e-05	0.656687	0.964646	chr1	+	6785530	7766491
NM_015267	CUX2	57	-1.11816	1.19686	-0.934248	0.354335	0.444091	0.119855	0.861431	0.815933		0.000211286	2.40725e-05	0.593343	0.963559	chr12	+	111034177	111348325
NM_198573	ENHO	57	-0.192679	0.206319	-0.933888	0.354519	0.501989	0.117695	0.877559	0.815933						chr9	-	34521464	34521695
NM_020856	TSHZ3	57	0.424257	0.45449	0.933479	0.354728	0.515257	0.118601	0.871073	0.815933		1.34179e-05	2.60261e-05	0.638657	0.965064	chr19	-	31276546	31349219
NM_031421	TTC25	57	0.385738	0.412833	0.934369	0.354273	0.537471	0.118116	0.874756	0.815933		1.29915e-05	3.1947e-05	0.646923	0.96648	chr17	+	41930723	41965483
NM_001271650	AZI2	57	0.674084	0.722272	0.933284	0.354828	0.570973	0.115764	0.889525	0.815933		3.91837e-07	7.13585e-05	0.693388	0.971158	chr3	-	28324041	28338495
NM_002895	RBL1	57	0.402311	0.430767	0.933942	0.354491	0.59388	0.117302	0.88019	0.815933		5.02174e-06	7.07803e-05	0.663273	0.968872	chr20	-	36998758	37095928
NM_016113	TRPV2	57	-0.592552	0.634372	-0.934077	0.354422	0.600122	0.117888	0.876281	0.815933		3.93014e-06	4.63064e-05	0.651032	0.967523	chr17	+	16417668	16436889
NM_001271036	FCGR3B	57	-0.388038	0.415618	-0.93364	0.354646	0.637499	0.118631	0.870888	0.815933		3.3017e-07	2.36303e-05	0.658422	0.964171	chr1	-	161624514	161630377
NM_001004757	OR51Q1	57	0.170743	0.182962	0.933217	0.354862	0.640582	0.115304	0.892129	0.815933		5.12798e-07	6.32694e-05	0.696752	0.971689	chr11	+	5422200	5423154
NM_139075	TPCN2	57	-0.282021	0.302187	-0.933265	0.354838	0.647975	0.118313	0.873121	0.815933		1.093e-06	2.92712e-05	0.650546	0.965661	chr11	+	69048997	69087953
NM_012288	TRAM2	57	0.432211	0.462743	0.934021	0.354451	0.691693	0.117268	0.880422	0.815933		3.48697e-07	2.86983e-05	0.682767	0.966524	chr6	-	52503196	52576915
NM_001145432	SMIM20	57	-0.152071	0.162925	-0.933376	0.354781	0.721097	0.119081	0.867435	0.815933		1.74691e-05	2.43011e-05	0.622797	0.964414	chr4	+	25914313	25929191
NM_002517	NPAS1	57	0.534138	0.572347	0.933241	0.35485	0.763819	0.117677	0.877549	0.815933		3.25198e-07	2.79204e-05	0.672782	0.966022	chr19	+	47021047	47045651
NM_152429	FGFBP3	57	0.200539	0.214609	0.934438	0.354238	0.874177	0.119014	0.868197	0.815933		1.43631e-06	2.67941e-05	0.636651	0.964599	chr10	-	91908192	91908969
NM_018226	RNPEPL1	57	0.289107	0.309741	0.933384	0.354777	0.945687	0.116757	0.883567	0.815933		3.24099e-07	3.66284e-05	0.685926	0.967935	chr2	+	240568586	240577892
NM_002185	IL7R	57	0.751446	0.805312	0.933112	0.354916	0.716001	0.116938	0.882375	0.815952		1.18462e-06	4.01363e-05	0.677974	0.968042	chr5	+	35856977	35876486
NM_152266	FAAP24	57	-0.42243	0.453755	-0.930964	0.356016	0.440112	0.11722	0.880142	0.816124		4.21543e-06	5.01409e-05	0.666167	0.968075	chr19	+	32973196	32976682
NM_021209	NLRC4	57	-0.329157	0.353677	-0.93067	0.356166	0.460265	0.118076	0.874259	0.816124		7.10696e-06	2.86611e-05	0.651231	0.965829	chr2	-	32224472	32256775
NM_001278359	RHOH	57	0.358545	0.384932	0.93145	0.355767	0.489023	0.117555	0.87801	0.816124		4.05013e-07	2.54815e-05	0.671512	0.96606	chr4	+	40243386	40243962
NM_004064	CDKN1B	57	0.257522	0.276581	0.931091	0.355951	0.519081	0.117393	0.879025	0.816124		1.35172e-06	3.25419e-05	0.665103	0.967244	chr12	+	12717839	12718946
NM_000891	KCNJ2	57	0.274958	0.294897	0.932388	0.355286	0.543672	0.118546	0.871238	0.816124		1.97726e-05	2.95064e-05	0.63683	0.965453	chr17	+	70175039	70176323
NM_001143688	DIS3L	57	-0.311445	0.334471	-0.931157	0.355917	0.557922	0.116681	0.883624	0.816124		5.08611e-07	3.66703e-05	0.6813	0.968357	chr15	+	66293596	66333312
NM_020718	USP31	57	0.574092	0.616711	0.930892	0.356052	0.575044	0.119423	0.864153	0.816124		1.95557e-06	2.58108e-05	0.623265	0.963818	chr16	-	23068045	23149270
NM_006965	ZNF24	57	0.379633	0.407011	0.932734	0.355109	0.578456	0.117967	0.875459	0.816124		5.67371e-06	4.30293e-05	0.643077	0.967338	chr18	-	35337231	35340650
NM_016283	AK6	57	0.366581	0.393438	0.931738	0.355619	0.581403	0.116239	0.886444	0.816124		5.65085e-07	4.5493e-05	0.687011	0.969343	chr5	-	69352060	69369490
NM_001100814	PIP4P1	55	-0.10297	0.11054	-0.93152	0.35589	0.603666	0.10791	0.854003	0.816124		0.00164601	3.36396e-05	0.540134	0.963718	chr14	-	20458558	20461325
NM_145202	PRAP1	57	-0.193076	0.207376	-0.931042	0.355976	0.621206	0.119427	0.864155	0.816124		8.85287e-06	2.38508e-05	0.625919	0.963393	chr10	+	133347417	133352440
NM_022492	TTC31	57	-0.324454	0.348172	-0.931878	0.355547	0.643982	0.118139	0.874067	0.816124		3.25949e-07	2.46394e-05	0.66636	0.964985	chr2	+	74483095	74493218
NM_000100	CSTB	57	-0.169392	0.181621	-0.93267	0.355142	0.650141	0.117353	0.879604	0.816124		4.81206e-07	2.92779e-05	0.67248	0.96692	chr21	-	43774201	43776269
NM_001256015	PSMC3IP	57	0.425084	0.456776	0.930618	0.356193	0.667311	0.116895	0.882172	0.816124		1.09255e-06	5.80316e-05	0.672056	0.969115	chr17	-	42572967	42574198
NM_001197247	BTN3A2	57	0.401666	0.430867	0.932229	0.355368	0.6767	0.117863	0.876072	0.816124		5.58827e-07	2.6106e-05	0.666007	0.965653	chr6	+	26368182	26374367
NM_001040129	SPINK13	57	0.176278	0.189135	0.932022	0.355473	0.703182	0.115359	0.891619	0.816124		3.25271e-07	5.11361e-05	0.697466	0.970877	chr5	+	148270072	148286048
NM_003863	DPM2	57	-0.615254	0.661157	-0.930571	0.356217	0.706571	0.118861	0.868478	0.816124		3.2841e-07	2.46294e-05	0.65551	0.963223	chr9	-	127935721	127937820
NM_003838	FPGT	57	-1.11941	1.20073	-0.932276	0.355344	0.728112	0.116774	0.883254	0.816124		5.67733e-06	4.60722e-05	0.669386	0.969306	chr1	+	74198239	74205832
NM_006505	PVR	57	0.396478	0.425421	0.931966	0.355502	0.751777	0.119417	0.864458	0.816124		9.98338e-05	2.65569e-05	0.600558	0.964471	chr19	+	44644096	44661811
NM_001115	ADCY8	57	0.390247	0.418847	0.931717	0.35563	0.768321	0.116665	0.883832	0.816124		3.30055e-07	3.56576e-05	0.680835	0.96841	chr8	-	130780389	131040333
NM_007137	ZNF81	57	-0.277233	0.297759	-0.931067	0.355963	0.811508	0.117226	0.880121	0.816124		5.04122e-07	3.1644e-05	0.66974	0.967321	chrX	+	47846267	47916632
NM_001001436	C16orf87	57	-0.134561	0.144248	-0.932843	0.355054	0.820376	0.116481	0.885176	0.816124		3.58446e-06	3.40297e-05	0.675683	0.969009	chr16	-	46802951	46831149
NM_173526	FAM71D	57	0.47951	0.515247	0.930641	0.356181	0.832945	0.118107	0.874036	0.816124		3.76432e-06	2.61711e-05	0.650041	0.965606	chr14	+	67198161	67225197
NM_001199527	UMODL1	57	-0.437243	0.469418	-0.931458	0.355763	0.847142	0.118948	0.868018	0.816124		7.66777e-06	2.57473e-05	0.630877	0.964613	chr21	+	42076144	42137620
NM_032595	PPP1R9B	57	0.275546	0.295957	0.931036	0.355979	0.870346	0.11858	0.870695	0.816124		4.43969e-07	2.48268e-05	0.649643	0.964718	chr17	-	50135330	50150513
NM_001142552	DCHS2	57	0.695291	0.74689	0.930916	0.356041	0.935984	0.118469	0.871485	0.816124		7.02821e-06	2.95553e-05	0.635172	0.965637	chr4	-	154323237	154491355
NM_002613	PDPK1	57	-0.333678	0.357825	-0.932517	0.35522	0.950717	0.116475	0.885151	0.816124		5.57635e-07	8.54627e-05	0.681143	0.97004	chr16	+	2538112	2597767
NM_181489	ZNF445	57	-0.348022	0.37412	-0.930241	0.356386	0.519741	0.1168	0.882701	0.816153		4.37307e-07	2.69455e-05	0.686403	0.967025	chr3	-	44446574	44455549
NM_003169	SUPT5H	57	-0.239042	0.256981	-0.930193	0.356411	0.565115	0.119083	0.866677	0.816153		0.000126173	2.40519e-05	0.610552	0.964415	chr19	+	39445890	39476399
NM_001303615	MRGPRX2	57	-0.610665	0.656306	-0.930458	0.356275	0.632337	0.116795	0.882777	0.816153		3.40088e-07	3.50651e-05	0.677669	0.968067	chr11	-	19055409	19056402
NM_001206541	CAPZB	57	-0.339666	0.365092	-0.930357	0.356327	0.69971	0.119064	0.866864	0.816153		7.28495e-05	2.42059e-05	0.623893	0.964071	chr1	-	19339566	19448914
NM_001231	CASQ1	57	0.192471	0.207004	0.929795	0.356615	0.447	0.116348	0.885429	0.816205		6.40462e-06	9.04383e-05	0.67245	0.97092	chr1	+	160190751	160201376
NM_004407	DMP1	57	-0.628311	0.675711	-0.929852	0.356586	0.583633	0.118649	0.869912	0.816205		1.3874e-05	2.66148e-05	0.635922	0.964982	chr4	+	87656492	87663320
NM_005530	IDH3A	57	-0.227977	0.245161	-0.929907	0.356558	0.592557	0.117863	0.875593	0.816205		1.20084e-06	2.93017e-05	0.661608	0.966096	chr15	+	78149403	78169005
NM_000597	IGFBP2	57	0.208096	0.223748	0.930046	0.356486	0.754125	0.118811	0.868735	0.816205		1.01576e-06	2.65512e-05	0.635191	0.96489	chr2	+	216633523	216664104
NM_007108	ELOB	57	0.111659	0.120121	0.929561	0.356735	0.478949	0.118681	0.869607	0.816273		4.6787e-07	2.58148e-05	0.647707	0.96449	chr16	-	2771989	2777239
NM_001161404	LIMS2	57	0.272988	0.293702	0.929471	0.356782	0.504311	0.117722	0.876477	0.816273		6.004e-07	3.7113e-05	0.666929	0.966503	chr2	-	127639280	127657558
NM_015902	UBR5	57	-0.312271	0.33594	-0.929544	0.356744	0.914477	0.118237	0.872866	0.816273		1.33874e-06	0.000120778	0.637477	0.967971	chr8	-	102254301	102412234
NM_006948	HSPA13	57	-0.511323	0.550241	-0.929271	0.356884	0.905303	0.117339	0.879021	0.816404		3.72368e-07	3.4057e-05	0.667671	0.9675	chr21	-	14373616	14383119
NM_001007248	ZNF599	57	0.184654	0.198845	0.928637	0.35721	0.512654	0.117681	0.876582	0.816733		2.57125e-06	2.92109e-05	0.660686	0.966299	chr19	-	34759033	34772841
NM_005912	MC4R	57	-0.212707	0.229034	-0.928715	0.35717	0.51922	0.117798	0.875793	0.816733		3.7123e-06	3.72336e-05	0.657885	0.966523	chr18	-	60371350	60372349
NM_014391	ANKRD1	57	0.454952	0.489815	0.928824	0.357114	0.605334	0.117261	0.879447	0.816733		1.32252e-06	4.97838e-05	0.664983	0.968009	chr10	-	90912865	90921027
NM_014967	FAN1	57	-1.17711	1.26754	-0.92866	0.357198	0.682611	0.119031	0.866732	0.816733		6.24975e-06	2.37185e-05	0.632104	0.963755	chr15	+	30904663	30937256
NM_022147	RTP4	56	-0.107591	0.115852	-0.928685	0.357263	0.441514	0.158593	0.832834	0.81675		2.4181e-05	1.66138e-05	0.551813	0.954292	chr3	+	187368441	187371373
NM_054023	SCGB3A2	57	-0.191993	0.206819	-0.928317	0.357374	0.724756	0.117161	0.880009	0.816901		3.50662e-07	2.7811e-05	0.677586	0.966506	chr5	+	147878803	147882050
NM_012306	FAIM2	57	0.637397	0.686793	0.928078	0.357497	0.595803	0.119238	0.864964	0.816974		2.31508e-05	2.39266e-05	0.621992	0.963626	chr12	-	49870503	49903792
NM_001136499	ZNF841	57	-0.212005	0.228434	-0.928082	0.357495	0.658344	0.119268	0.86472	0.816974		3.54725e-05	2.59625e-05	0.608088	0.964371	chr19	-	52065106	52084801
NM_005490	SH2D3A	57	-0.521281	0.562017	-0.92752	0.357784	0.482409	0.117153	0.879905	0.817179		3.59264e-06	3.79164e-05	0.666733	0.967644	chr19	-	6752592	6763748
NM_007246	KLHL2	57	0.369711	0.398551	0.927638	0.357723	0.497318	0.119302	0.86434	0.817179		4.06904e-05	2.39333e-05	0.607459	0.963859	chr4	+	165207876	165322060
NM_203454	APOBEC4	57	-0.488054	0.52621	-0.927488	0.3578	0.528524	0.117176	0.879743	0.817179		3.34678e-07	2.99021e-05	0.673238	0.967126	chr1	-	183647677	183648781
NM_016095	GINS2	57	-0.241796	0.260707	-0.927461	0.357814	0.74567	0.116432	0.884483	0.817179		3.88801e-07	5.49563e-05	0.681057	0.969256	chr16	-	85678211	85688898
NM_014326	DAPK2	57	-0.299348	0.32267	-0.927723	0.35768	0.894275	0.117005	0.880909	0.817179		3.65096e-07	3.81071e-05	0.675387	0.967824	chr15	-	63908519	64040261
NM_001077482	NR1I3	57	0.329476	0.355329	0.927241	0.357927	0.634632	0.118376	0.871359	0.817333		2.6801e-06	2.47185e-05	0.649077	0.964643	chr1	-	161229796	161236565
NM_001100816	MED7	57	0.137339	0.148142	0.927077	0.358012	0.809025	0.115762	0.888449	0.817423		4.90249e-07	3.99604e-05	0.694901	0.96938	chr5	-	157138729	157139431
NM_001001938	C9orf47	57	-0.278129	0.300085	-0.926834	0.358137	0.719007	0.115679	0.888893	0.817603		3.51837e-07	0.000103787	0.689809	0.971766	chr9	+	88990995	88991988
NM_020134	DPYSL5	57	-0.230633	0.24951	-0.924343	0.35942	0.410983	0.117649	0.875921	0.817731		4.17522e-06	3.11509e-05	0.6578	0.966229	chr2	+	26898499	26946995
NM_033043	CGB5	57	0.0746695	0.0808585	0.923458	0.359876	0.471069	0.117817	0.874571	0.817731		2.69691e-06	2.99076e-05	0.650176	0.966206	chr19	+	49044209	49045294
NM_173160	FXYD4	56	0.107776	0.116447	0.925538	0.358881	0.486059	0.147825	0.862498	0.817731		2.93935e-05	1.93964e-05	0.610703	0.962848	chr10	+	43373746	43376166
NM_006571	DCTN6	57	0.148139	0.160152	0.924989	0.359087	0.513889	0.117281	0.878553	0.817731		3.02466e-06	4.3801e-05	0.663135	0.967732	chr8	+	30156383	30183173
NM_033201	C16orf45	57	-0.280029	0.303204	-0.923564	0.359822	0.527181	0.117377	0.877624	0.817731		3.1709e-06	4.72584e-05	0.661463	0.967424	chr16	+	15434653	15586829
NM_207315	CMPK2	57	0.401354	0.43413	0.924502	0.359338	0.53185	0.11796	0.873776	0.817731		1.67374e-06	2.82048e-05	0.655357	0.965606	chr2	-	6849849	6865696
NM_018036	ATG2B	57	0.865736	0.936415	0.924522	0.359328	0.54393	0.115533	0.889343	0.817731		3.34918e-07	0.000140611	0.690323	0.972114	chr14	-	96285754	96362976
NM_006343	MERTK	57	-0.938361	1.01561	-0.92394	0.359628	0.553073	0.116261	0.884895	0.817731		4.1066e-07	2.47368e-05	0.691054	0.967137	chr2	+	111898735	112028864
NM_152268	PARS2	57	0.584877	0.631893	0.925595	0.358775	0.583654	0.118585	0.869441	0.817731		1.35761e-05	2.66212e-05	0.637709	0.964781	chr1	-	54757733	54759161
NM_021738	SVIL	57	1.08098	1.1686	0.925027	0.359067	0.585988	0.118508	0.869892	0.817731		1.16254e-06	2.4189e-05	0.648816	0.964222	chr10	-	29458246	29555058
NM_018990	SASH3	57	-0.437635	0.473324	-0.924599	0.359288	0.591576	0.117877	0.874383	0.817731		5.99824e-06	2.3471e-05	0.659194	0.964703	chrX	+	129780097	129793832
NM_138785	GINM1	57	-0.505866	0.547721	-0.923583	0.359812	0.606089	0.118259	0.871422	0.817731		5.56054e-05	2.4694e-05	0.631516	0.965356	chr6	+	149566414	149590838
NM_001206671	RIC3	57	-0.712391	0.770875	-0.924134	0.359528	0.618644	0.118444	0.870175	0.817731		1.00729e-05	2.36183e-05	0.639752	0.964263	chr11	-	8110697	8168989
NM_002002	FCER2	57	-0.797772	0.862322	-0.925145	0.359007	0.620071	0.116754	0.882026	0.817731		3.43786e-07	3.58421e-05	0.683048	0.967382	chr19	-	7689192	7699760
NM_001256574	ENC1	57	0.330092	0.357111	0.924342	0.359421	0.628938	0.116905	0.8809	0.817731		1.02738e-05	0.000135415	0.65739	0.970384	chr5	-	74634715	74636485
NM_003404	YWHAB	57	-0.14882	0.161036	-0.924138	0.359526	0.641133	0.117449	0.877252	0.817731		7.00637e-07	2.59517e-05	0.672357	0.965521	chr20	+	44901533	44906438
NM_001011645	AR	57	-0.137736	0.148794	-0.925683	0.35873	0.651047	0.115149	0.891733	0.817731		2.91891e-06	0.000313992	0.675764	0.976685	chrX	+	67569002	67723841
NM_001004476	OR10K2	57	0.267051	0.288288	0.926331	0.358396	0.655383	0.120029	0.857936	0.817731		9.69639e-05	2.55925e-05	0.581116	0.963333	chr1	-	158419927	158420866
NM_001130064	GAP43	57	-0.425286	0.459209	-0.926127	0.358501	0.667734	0.116469	0.88401	0.817731		1.27262e-06	3.72648e-05	0.679968	0.968496	chr3	+	115663778	115720882
NM_152729	NT5DC1	57	-0.260136	0.281521	-0.924036	0.359578	0.677298	0.118039	0.87311	0.817731		4.92021e-06	3.02044e-05	0.648391	0.965805	chr6	+	116100930	116244024
NM_023009	MARCKSL1	57	-0.270519	0.29269	-0.92425	0.359468	0.681785	0.119349	0.863149	0.817731		9.10173e-05	2.53919e-05	0.596053	0.964092	chr1	-	32334596	32336033
NM_001004492	OR2B11	57	0.119714	0.129401	0.925146	0.359006	0.710827	0.116446	0.883973	0.817731		4.72535e-07	3.23596e-05	0.68951	0.967587	chr1	-	247451028	247451982
NM_052927	PWWP2A	57	0.27455	0.296917	0.924671	0.359251	0.716947	0.119348	0.863256	0.817731		2.7092e-06	2.59271e-05	0.613828	0.963911	chr5	-	160078154	160119388
NM_001530	HIF1A	57	0.673528	0.729164	0.923699	0.359752	0.72301	0.117222	0.878692	0.817731		5.45373e-06	4.16139e-05	0.663462	0.967526	chr14	+	61695804	61747085
NM_080743	SRSF12	57	-0.178792	0.193195	-0.925444	0.358852	0.738046	0.116821	0.881655	0.817731		6.09005e-07	2.84828e-05	0.675799	0.967335	chr6	-	89098577	89117887
NM_006699	MAN1A2	57	-0.512905	0.554407	-0.925141	0.359009	0.738848	0.118713	0.868371	0.817731		4.41531e-07	2.38987e-05	0.647557	0.963875	chr1	+	117368183	117522957
NM_001458	FLNC	57	0.367463	0.397803	0.923729	0.359737	0.74432	0.117968	0.873557	0.817731		1.26503e-06	2.76168e-05	0.654917	0.965488	chr7	+	128830637	128858523
NM_015981	CAMK2A	57	-0.263901	0.285335	-0.924882	0.359142	0.745413	0.115327	0.890586	0.817731		4.55009e-07	5.0106e-05	0.69481	0.970909	chr5	-	150222709	150289625
NM_024927	PLEKHH3	57	0.183056	0.198032	0.924378	0.359402	0.780373	0.117119	0.879508	0.817731		3.2727e-07	2.88884e-05	0.677674	0.966543	chr17	-	42668126	42676563
NM_024016	HOXB8	57	0.0802131	0.0868347	0.923744	0.359729	0.786549	0.117005	0.880139	0.817731		3.71538e-07	3.22887e-05	0.678568	0.967072	chr17	-	48613201	48614704
NM_013382	POMT2	57	-0.807117	0.873937	-0.923541	0.359834	0.829173	0.119762	0.859524	0.817731		0.000394428	2.44657e-05	0.562715	0.963549	chr14	-	77277375	77320681
NM_152481	FAM187B	57	-0.585081	0.632686	-0.924757	0.359206	0.82934	0.119128	0.865051	0.817731		1.48612e-06	3.3544e-05	0.614538	0.964921	chr19	-	35224824	35228680
NM_001172659	ZFYVE28	57	0.533974	0.576345	0.926484	0.358317	0.861096	0.11883	0.86778	0.817731		2.02909e-06	2.5909e-05	0.634111	0.964472	chr4	-	2270724	2341585
NM_000180	GUCY2D	57	0.561392	0.607568	0.923997	0.359598	0.876435	0.117174	0.879071	0.817731		4.28445e-07	3.34853e-05	0.668338	0.96723	chr17	+	8003047	8016530
NM_001252065	SYT7	57	0.247003	0.266834	0.925683	0.35873	0.880926	0.117992	0.873799	0.817731		4.2612e-07	2.35323e-05	0.657276	0.964865	chr11	-	61518626	61580820
NM_012414	RAB3GAP2	57	-0.633377	0.683985	-0.926009	0.358561	0.884245	0.118282	0.871782	0.817731		7.96759e-07	2.47231e-05	0.650758	0.964973	chr1	-	220151250	220272337
NM_005281	GPR3	57	0.368948	0.398264	0.92639	0.358365	0.971578	0.118466	0.870512	0.817731		1.47012e-06	2.49241e-05	0.645237	0.964734	chr1	+	27393798	27394791
NM_001042416	ZNF596	57	0.486092	0.526734	0.922842	0.360195	0.568001	0.115664	0.888285	0.818161		1.26385e-06	9.9271e-05	0.684149	0.971937	chr8	+	240895	246362
NM_001256510	SSBP1	57	-0.225732	0.244614	-0.92281	0.360211	0.658007	0.118711	0.867857	0.818161		2.93652e-06	2.40668e-05	0.635197	0.964104	chr7	+	141739166	141750354
NM_007335	DLEC1	57	0.876716	0.950214	0.922652	0.360293	0.755736	0.117847	0.87419	0.818161		3.27267e-06	2.51625e-05	0.660194	0.965001	chr3	+	38039225	38122412
NM_001142279	RNASEH2B	57	-0.561089	0.607958	-0.922908	0.360161	0.906345	0.116011	0.886228	0.818161		5.0079e-07	3.52914e-05	0.690011	0.968845	chr13	+	50910076	50969964
NM_000258	MYL3	57	-0.16781	0.181877	-0.922653	0.360292	0.985396	0.117062	0.879549	0.818161		3.59859e-07	2.98321e-05	0.677689	0.966718	chr3	-	46858243	46863390
NM_001198773	PI4KB	57	0.248181	0.269059	0.922401	0.360423	0.580282	0.118083	0.872447	0.818226		9.41772e-07	2.60688e-05	0.654799	0.964985	chr1	-	151292851	151316481
NM_153259	MCOLN2	57	-0.746016	0.809011	-0.922133	0.360561	0.644636	0.11651	0.883005	0.818226		4.66106e-07	4.59025e-05	0.684457	0.968303	chr1	-	84926684	84996872
NM_002237	KCNG1	57	-0.519911	0.563591	-0.922498	0.360373	0.729863	0.117768	0.87471	0.818226		9.08716e-06	2.7614e-05	0.653628	0.965806	chr20	-	51004038	51010338
NM_001242957	MAK	57	-0.594804	0.645091	-0.922046	0.360606	0.804148	0.117304	0.877811	0.818226		6.65871e-07	4.10289e-05	0.664373	0.967541	chr6	-	10764451	10830648
NM_002975	CLEC11A	57	0.214502	0.232627	0.922086	0.360586	0.80709	0.116307	0.884267	0.818226		3.24521e-07	3.54122e-05	0.684978	0.96826	chr19	+	50723525	50725467
NM_002004	FDPS	57	0.237249	0.257255	0.922235	0.360508	0.931915	0.117226	0.878376	0.818226		3.45716e-07	3.11156e-05	0.673539	0.966629	chr1	+	155309789	155320609
NM_001005353	AK4	57	-0.162433	0.176179	-0.921979	0.36064	0.963693	0.11697	0.880021	0.818226		9.57237e-07	3.70117e-05	0.671203	0.967436	chr1	+	65148407	65226177
NM_032389	ARFGAP2	57	-0.448824	0.486865	-0.921866	0.360699	0.914725	0.117606	0.875712	0.818256		6.52679e-06	2.69588e-05	0.657	0.965848	chr11	-	47165481	47176853
NM_015534	ZZZ3	57	1.13295	1.22921	0.921689	0.360791	0.617918	0.11468	0.893668	0.81836		8.50086e-07	0.0001101	0.700689	0.972595	chr1	-	77565639	77633354
NM_175886	PRPS1L1	57	-0.0855102	0.0928419	-0.92103	0.361131	0.524135	0.11819	0.871368	0.818719		1.721e-05	2.52003e-05	0.638492	0.965055	chr7	-	18026825	18027782
NM_031885	BBS2	57	0.431586	0.46852	0.92117	0.361059	0.612703	0.117261	0.877929	0.818719		2.41726e-06	3.14702e-05	0.666751	0.966579	chr16	-	56484760	56519862
NM_006944	SPP2	57	-0.334346	0.362979	-0.921115	0.361087	0.742813	0.117584	0.875709	0.818719		2.31296e-06	2.9422e-05	0.658128	0.966129	chr2	+	234050786	234070013
NM_001282428	KCNS3	57	0.540236	0.586415	0.921251	0.361017	0.754807	0.118519	0.868965	0.818719		6.1579e-06	2.66538e-05	0.640218	0.964432	chr2	+	17931008	17932484
NM_001243597	CDON	57	0.716454	0.778031	0.920856	0.361222	0.55226	0.118131	0.871766	0.818821		3.21195e-05	2.9374e-05	0.642787	0.965252	chr11	-	125960941	126023476
NM_001025616	ARHGAP24	57	-0.444969	0.483277	-0.920733	0.361285	0.892608	0.118926	0.865704	0.818862		7.03277e-06	2.40754e-05	0.625624	0.963966	chr4	+	85570541	86000722
NM_013352	DSE	57	-0.546822	0.593959	-0.920639	0.361334	0.733704	0.118676	0.86763	0.818868		2.65349e-05	3.10858e-05	0.619867	0.964983	chr6	+	116399250	116437345
NM_001271779	PSMD6	56	-0.213204	0.231572	-0.920682	0.361388	0.834241	0.106672	0.888665	0.818888		2.14521e-06	6.58541e-05	0.687237	0.970689	chr3	-	64010667	64023419
NM_003501	ACOX3	57	-0.377248	0.409887	-0.920369	0.361473	0.540551	0.119361	0.862108	0.818978		1.07604e-06	2.45454e-05	0.616563	0.963564	chr4	-	8366960	8416521
NM_003179	SYP	57	0.332971	0.361893	0.920082	0.361622	0.830147	0.116931	0.879909	0.819212		3.82102e-07	3.32266e-05	0.678066	0.966998	chrX	-	49191436	49200186
NM_000311	PRNP	57	0.406757	0.442193	0.919864	0.361735	0.564086	0.118489	0.868884	0.819242		1.40446e-06	2.76984e-05	0.64633	0.964388	chr20	+	4699220	4699982
NM_001304464	SNRPE	57	-0.12337	0.134135	-0.919744	0.361797	0.566617	0.116967	0.879603	0.819242		1.63846e-06	3.08856e-05	0.666464	0.967197	chr1	+	203861727	203869932
NM_006613	GRAP	57	-0.424595	0.461602	-0.919829	0.361753	0.710696	0.117712	0.874551	0.819242		1.01948e-05	2.91678e-05	0.648917	0.966234	chr17	-	19021958	19046926
NM_002139	RBMX	57	-0.276104	0.30021	-0.919704	0.361818	0.82436	0.116417	0.883139	0.819242		3.83993e-07	4.53155e-05	0.684609	0.968596	chrX	-	136874141	136879427
NM_002666	PLIN1	57	0.896957	0.975795	0.919206	0.362076	0.474166	0.116622	0.881743	0.81962		3.25857e-07	3.38927e-05	0.679468	0.96744	chr15	-	89665582	89677489
NM_003114	SPAG1	57	0.765485	0.832705	0.919275	0.36204	0.544641	0.11907	0.864217	0.81962		1.32511e-05	2.53943e-05	0.615544	0.963932	chr8	+	100162280	100241022
NM_005328	HAS2	57	-0.100915	0.109801	-0.919069	0.362147	0.555854	0.116139	0.88475	0.819624		2.57248e-06	0.000128277	0.669569	0.971889	chr8	-	121614108	121629340
NM_001007467	SFI1	57	1.40554	1.52942	0.919002	0.362182	0.564876	0.117147	0.878266	0.819624		3.24878e-06	2.99016e-05	0.661674	0.967074	chr22	+	31508284	31618418
NM_001172109	SENP8	57	-0.178552	0.194302	-0.918938	0.362214	0.9623	0.117104	0.878537	0.819624		4.48922e-07	2.42393e-05	0.672719	0.965944	chr15	+	72139623	72140262
NM_000843	GRM6	57	-0.502276	0.546648	-0.918828	0.362272	0.523927	0.119765	0.858297	0.81965		0.000111003	2.93213e-05	0.589053	0.962776	chr5	-	178981656	178994944
NM_001040697	UEVLD	57	-0.599129	0.652266	-0.918535	0.362423	0.658842	0.116773	0.880641	0.819726		3.6514e-07	2.62406e-05	0.675051	0.967034	chr11	-	18532319	18588654
NM_139012	MAPK14	57	0.122349	0.133219	0.918411	0.362488	0.680186	0.119008	0.864512	0.819726		2.59796e-05	2.71259e-05	0.605918	0.964249	chr6	+	36028157	36108447
NM_005450	NOG	51	0.0580637	0.0631493	0.919466	0.362449	0.698318	0.13668	0.85315	0.819726		4.01488e-06	2.02088e-05	0.604588	0.959976	chr17	+	56594223	56594922
NM_001076786	QSER1	57	-1.06719	1.16166	-0.91867	0.362353	0.821536	0.117879	0.873122	0.819726		4.21022e-07	2.36888e-05	0.659864	0.964521	chr11	+	32928026	32976474
NM_000421	KRT10	57	-0.313403	0.341314	-0.918226	0.362584	0.540895	0.116527	0.882166	0.819786		3.33614e-07	2.47577e-05	0.6871	0.966287	chr17	-	40818475	40822585
NM_145168	SDR42E1	57	0.318815	0.347223	0.918184	0.362606	0.593662	0.117501	0.875681	0.819786		8.31738e-06	3.79985e-05	0.650697	0.966859	chr16	-	81999110	82000858
NM_148977	PANK1	57	-0.283649	0.308962	-0.918069	0.362665	0.915767	0.117641	0.874682	0.819818		4.95292e-07	3.39441e-05	0.659978	0.965993	chr10	-	89584405	89645302
NM_020162	DHX33	57	0.615419	0.670509	0.917838	0.362785	0.770066	0.11569	0.887252	0.819986		9.56457e-07	3.67992e-05	0.695058	0.968634	chr17	-	5444204	5468859
NM_001025195	CES1	57	-0.526821	0.574055	-0.917719	0.362847	0.512942	0.117259	0.877249	0.820022		1.29772e-06	4.6949e-05	0.661906	0.967068	chr16	-	55803048	55833055
NM_006653	FRS3	57	0.463183	0.504846	0.917473	0.362974	0.567305	0.117847	0.873099	0.820059		1.4338e-05	2.97357e-05	0.640321	0.965902	chr6	-	41770618	41776987
NM_020713	ZNF512B	57	-1.04787	1.14234	-0.917297	0.363066	0.620919	0.117263	0.877141	0.820059		5.22421e-05	6.79018e-05	0.641823	0.968765	chr20	-	63959887	63967950
NM_012194	KIAA1549L	57	-1.67227	1.82332	-0.91716	0.363137	0.641425	0.116625	0.881333	0.820059		1.33187e-06	5.73023e-05	0.671258	0.968569	chr11	+	33542454	33668154
NM_152726	MICU2	57	-0.441764	0.481651	-0.917188	0.363123	0.692685	0.116107	0.884607	0.820059		3.28747e-07	3.62268e-05	0.68534	0.968433	chr13	-	21493248	21604148
NM_014035	SNX24	57	0.170791	0.186187	0.917309	0.36306	0.727087	0.117366	0.876437	0.820059		9.55825e-07	3.09309e-05	0.655854	0.966621	chr5	+	122845633	123007749
NM_015419	MXRA5	57	-0.740978	0.807784	-0.917297	0.363066	0.752759	0.116464	0.882389	0.820059		4.12336e-07	6.54321e-05	0.674383	0.969056	chrX	-	3309715	3343833
NM_001202	BMP4	57	-0.294092	0.32069	-0.917061	0.363188	0.496045	0.118452	0.868536	0.820072		1.17733e-05	2.40036e-05	0.635325	0.963926	chr14	-	53950031	53952222
NM_001010939	LIPJ	57	-0.492134	0.536839	-0.916725	0.363363	0.566021	0.117842	0.872975	0.820157		3.83648e-07	2.82318e-05	0.656003	0.965506	chr10	+	88590687	88606907
NM_006818	MLLT11	57	0.25891	0.282418	0.916761	0.363344	0.601501	0.117488	0.875479	0.820157		5.66784e-06	3.70039e-05	0.652802	0.966824	chr1	+	151067224	151067497
NM_020703	AMIGO1	57	0.464233	0.50633	0.916858	0.363294	0.607467	0.117563	0.874979	0.820157		6.00743e-06	3.18049e-05	0.653186	0.96619	chr1	-	109507430	109508912
NM_001639	APCS	57	0.38321	0.418116	0.916515	0.363472	0.498176	0.116302	0.883272	0.820197		1.54158e-06	3.39253e-05	0.677259	0.96812	chr1	+	159587921	159588708
NM_174932	BPIFC	57	-0.626083	0.683089	-0.916547	0.363455	0.539572	0.120161	0.854169	0.820197		0.00196924	2.96011e-05	0.529682	0.962969	chr22	-	32414302	32457386
NM_001012426	FOXP4	57	-0.303519	0.33129	-0.916175	0.363649	0.465411	0.116941	0.879081	0.820288		7.98395e-07	4.21084e-05	0.667192	0.967602	chr6	+	41565760	41598936
NM_004352	CBLN1	31	-0.121878	0.132092	-0.922674	0.36406	0.478778	0.0723101	0.785647	0.820288		0.0262525	0.000111296	0.227066	0.955475	chr16	-	49279403	49281465
NM_022048	CSNK1G1	57	0.325942	0.356105	0.915296	0.364106	0.569682	0.117239	0.876902	0.820288		3.57357e-06	2.62088e-05	0.660662	0.966166	chr15	-	64171930	64300499
NM_014798	PLEKHM1	57	-0.749631	0.818421	-0.915948	0.363767	0.582948	0.117707	0.873777	0.820288		1.76823e-06	2.98581e-05	0.652956	0.965834	chr17	-	45437857	45482484
NM_003419	ZNF345	57	-0.261673	0.285726	-0.915817	0.363835	0.596086	0.119348	0.861098	0.820288		0.000153944	2.52243e-05	0.58713	0.963786	chr19	+	36876830	36878297
NM_006087	TUBB4A	57	0.125887	0.137481	0.915669	0.363912	0.60212	0.115652	0.887097	0.820288		9.94949e-07	6.65658e-05	0.678972	0.971147	chr19	-	6495163	6502212
NM_001003811	TEX11	56	0.591414	0.645978	0.915533	0.364059	0.610411	0.157319	0.837696	0.820288		4.0263e-05	1.71758e-05	0.562394	0.955345	chrX	-	70529094	70897546
NM_152402	TRAM1L1	57	-0.0795463	0.0868961	-0.915419	0.364042	0.627693	0.117076	0.878028	0.820288		4.07669e-07	3.06805e-05	0.668963	0.966587	chr4	-	117084283	117085393
NM_022096	ANKEF1	57	0.633183	0.691527	0.91563	0.363932	0.659928	0.118875	0.864917	0.820288		5.02383e-07	2.41729e-05	0.638845	0.963208	chr20	+	10038301	10055660
NM_007062	PWP1	57	0.586393	0.640098	0.916099	0.363688	0.666615	0.115672	0.887053	0.820288		1.08014e-06	4.21943e-05	0.684902	0.96959	chr12	+	107685899	107712220
NM_003363	USP4	57	-0.788931	0.861224	-0.916059	0.363709	0.768654	0.118574	0.867374	0.820288		6.85144e-06	2.43363e-05	0.637076	0.963639	chr3	-	49278292	49340024
NM_019101	APOM	57	-0.282436	0.308428	-0.915729	0.363881	0.778817	0.11846	0.868181	0.820288		3.67416e-05	3.32613e-05	0.620728	0.965241	chr6	+	31655966	31658089
NM_017583	TRIM44	57	-0.638918	0.697726	-0.915715	0.363888	0.848955	0.115393	0.888635	0.820288		7.64191e-07	3.8231e-05	0.695323	0.969403	chr11	+	35663111	35806385
NM_012329	MMD	57	0.189334	0.206943	0.914908	0.364307	0.578909	0.116864	0.879341	0.820536		6.54375e-06	3.18811e-05	0.663835	0.967169	chr17	-	55394333	55421695
NM_207113	SLC37A3	57	-0.343695	0.375638	-0.914961	0.36428	0.786469	0.116027	0.884695	0.820536		3.28656e-07	4.00136e-05	0.685504	0.968699	chr7	-	140335411	140382526
NM_022662	ANAPC1	57	0.512445	0.560585	0.914125	0.364715	0.527403	0.11793	0.871781	0.820908		5.20881e-06	2.3922e-05	0.653789	0.963956	chr2	-	111769290	111880825
NM_134444	NLRP4	57	-0.494571	0.540924	-0.914308	0.364619	0.62221	0.117255	0.876592	0.820908		3.42382e-07	3.01748e-05	0.664804	0.966385	chr19	+	55852080	55881587
NM_014357	LCE2B	57	0.140443	0.153618	0.914234	0.364658	0.647444	0.116613	0.880853	0.820908		9.26283e-07	7.0888e-05	0.672795	0.968673	chr1	+	152686843	152687176
NM_001002029	C4B	57	-0.615528	0.673396	-0.914065	0.364746	0.864917	0.118725	0.865737	0.820908		4.49927e-07	2.44852e-05	0.639253	0.96373	chr6	+	31982107	32002540
NM_007293	C4A	57	-0.615528	0.673396	-0.914065	0.364746	0.864917	0.118725	0.865737	0.820908		4.49927e-07	2.44852e-05	0.639253	0.96373	chr6	+	31982107	32002540
NM_002332	LRP1	57	-0.330895	0.3619	-0.914326	0.36461	0.927067	0.116412	0.882165	0.820908		9.70417e-07	3.60692e-05	0.680862	0.967416	chr12	+	57128964	57212555
NM_024792	FAM57A	57	0.419718	0.459242	0.913936	0.364813	0.477721	0.116166	0.883644	0.820931		3.28828e-07	4.36048e-05	0.684772	0.968366	chr17	+	732647	741570
NM_138400	NOM1	57	-0.452348	0.494981	-0.913869	0.364848	0.539183	0.118118	0.870345	0.820931		1.07887e-06	2.49668e-05	0.648361	0.964651	chr7	+	156949737	156969703
NM_032679	ZNF577	57	0.472823	0.517488	0.91369	0.364942	0.608478	0.117175	0.877013	0.820936		4.3007e-07	3.15524e-05	0.663974	0.96663	chr19	-	51872531	51880382
NM_001005281	OR6B1	57	0.147518	0.161439	0.913765	0.364902	0.832378	0.115476	0.887808	0.820936		3.39741e-07	4.73904e-05	0.693102	0.969547	chr7	+	144003996	144004932
NM_020485	RHCE	57	-0.360208	0.394446	-0.913198	0.365197	0.596486	0.11691	0.8787	0.821381		3.43536e-07	3.81664e-05	0.671055	0.96706	chr1	-	25362526	25420786
NM_003757	EIF3I	57	0.178713	0.195714	0.913134	0.365231	0.636259	0.116121	0.883776	0.821381		5.92628e-07	4.2751e-05	0.679753	0.968732	chr1	+	32222441	32231196
NM_001303111	FAM45A	57	0.383215	0.419794	0.912864	0.365372	0.56208	0.118719	0.865511	0.821411		0.000103651	3.27017e-05	0.600965	0.965101	chr10	+	119105484	119136647
NM_022467	CHST8	57	-0.82306	0.901988	-0.912495	0.365564	0.573843	0.118285	0.868789	0.821411		3.16725e-05	2.73854e-05	0.622794	0.965168	chr19	+	33689261	33773063
NM_003924	PHOX2B	57	0.0539973	0.0591689	0.912595	0.365512	0.613214	0.11796	0.87123	0.821411		1.68007e-06	2.65407e-05	0.643879	0.965089	chr4	-	41745806	41748610
NM_153006	NAGS	57	0.623039	0.682706	0.912602	0.365508	0.665289	0.118701	0.865588	0.821411		0.000185164	2.76983e-05	0.607315	0.964401	chr17	+	44004663	44008601
NM_014680	KIAA0100	57	-0.962232	1.05436	-0.912626	0.365496	0.855761	0.117292	0.875996	0.821411		6.84689e-07	3.02392e-05	0.658804	0.966399	chr17	-	28615063	28645056
NM_001101330	C1GALT1C1L	57	-0.258604	0.283276	-0.912905	0.36535	0.873621	0.117814	0.872365	0.821411		3.30692e-07	2.8217e-05	0.660707	0.965093	chr2	-	43675374	43676322
NM_032664	FUT10	57	-0.41451	0.454238	-0.912539	0.365541	0.966686	0.115601	0.886849	0.821411		4.68391e-07	6.60557e-05	0.690192	0.969914	chr8	-	33372576	33461452
NM_017812	CHCHD3	57	0.540854	0.592781	0.912401	0.365613	0.609832	0.115379	0.888141	0.821419		5.18671e-07	4.49209e-05	0.691731	0.969371	chr7	-	132785636	133081937
NM_001286748	MRPS27	57	-0.728069	0.798277	-0.912051	0.365796	0.989657	0.118264	0.868843	0.821726		1.20101e-06	2.45742e-05	0.640945	0.964464	chr5	-	72220908	72320221
NM_006421	ARFGEF1	57	0.503878	0.55273	0.911617	0.366022	0.530124	0.1179	0.871462	0.822132		1.54907e-06	2.45052e-05	0.649296	0.964622	chr8	-	67198933	67343287
NM_014788	TRIM14	57	-0.364231	0.400126	-0.910291	0.366715	0.445343	0.118185	0.869058	0.822421		1.18534e-05	2.49953e-05	0.636943	0.964433	chr9	-	98087469	98119188
NM_152349	KRT222	57	-0.412269	0.452584	-0.910921	0.366386	0.560841	0.118305	0.86828	0.822421		8.18054e-06	2.49217e-05	0.633155	0.964351	chr17	-	40656401	40665099
NM_021204	ENOPH1	57	0.380525	0.417799	0.910787	0.366456	0.594393	0.116529	0.880743	0.822421		2.24933e-06	3.94708e-05	0.668192	0.968193	chr4	+	82430829	82460120
NM_005242	F2RL1	57	0.101435	0.111395	0.910595	0.366556	0.601216	0.117041	0.877309	0.822421		1.22665e-06	3.2431e-05	0.663939	0.966617	chr5	+	76819182	76833801
NM_032656	DHX37	57	-0.806173	0.885512	-0.910403	0.366656	0.605415	0.118552	0.866253	0.822421		2.36373e-05	3.33085e-05	0.613522	0.965182	chr12	-	124947801	124989022
NM_000932	PLCB3	57	-0.515602	0.566003	-0.910952	0.366369	0.616121	0.117869	0.87155	0.822421		1.25753e-05	3.13286e-05	0.638019	0.965713	chr11	+	64251649	64267556
NM_000990	RPL27A	57	-0.187076	0.205526	-0.91023	0.366746	0.639004	0.11699	0.877581	0.822421		1.48518e-06	2.77482e-05	0.664677	0.966385	chr11	+	8682813	8685806
NM_004329	BMPR1A	57	-0.417075	0.458106	-0.910434	0.36664	0.655261	0.119593	0.857647	0.822421		5.62017e-05	2.51928e-05	0.593993	0.962872	chr10	+	86876018	86923719
NM_001040022	SIRPA	57	-0.465046	0.510669	-0.91066	0.366522	0.698648	0.11813	0.869551	0.822421		4.03512e-06	2.42929e-05	0.649732	0.963634	chr20	+	1895447	1937568
NM_001039887	PROSER3	57	0.62364	0.68469	0.910837	0.36643	0.768307	0.117527	0.873986	0.822421		5.7936e-07	2.4738e-05	0.660326	0.965046	chr19	+	35758215	35768545
NM_015155	LARP4B	57	-0.653843	0.718223	-0.910362	0.366678	0.834236	0.117772	0.872128	0.822421		2.58053e-06	2.77772e-05	0.644325	0.965545	chr10	-	812925	885721
NM_001122956	DBNL	57	-0.678754	0.744933	-0.911162	0.36626	0.882005	0.117281	0.875773	0.822421		3.89188e-07	3.69965e-05	0.657185	0.96705	chr7	+	44044737	44060916
NM_144673	CMTM2	57	0.225907	0.248023	0.910833	0.366432	0.940362	0.116347	0.881924	0.822421		3.30468e-07	2.80045e-05	0.683724	0.966722	chr16	+	66579607	66588119
NM_000561	GSTM1	57	0.221401	0.243309	0.909958	0.366889	0.736674	0.116266	0.882279	0.822638		1.82467e-06	3.26785e-05	0.675716	0.967823	chr1	+	109687873	109693295
NM_032876	AJUBA	57	0.272872	0.299921	0.909815	0.366963	0.978029	0.117755	0.872139	0.822703		8.57531e-07	2.77188e-05	0.649078	0.965339	chr14	-	22973442	22982266
NM_001306137	TDRD15	57	0.585734	0.644301	0.909099	0.367338	0.459044	0.116318	0.881785	0.823108		5.25581e-07	3.77304e-05	0.678331	0.967823	chr2	+	21137467	21143272
NM_000402	G6PD	57	-0.48505	0.533748	-0.908763	0.367514	0.505256	0.117401	0.874448	0.823108		4.1535e-07	2.46191e-05	0.664183	0.965104	chrX	-	154531999	154546870
NM_152699	SENP5	57	0.856028	0.942055	0.908682	0.367556	0.552579	0.117972	0.870295	0.823108		2.52118e-06	2.56607e-05	0.644349	0.964725	chr3	+	196885181	196930923
NM_002245	KCNK1	57	-0.125092	0.137628	-0.908919	0.367432	0.595594	0.115357	0.887672	0.823108		3.62939e-07	4.2841e-05	0.690519	0.969755	chr1	+	233614171	233671530
NM_003878	GGH	57	0.499021	0.549224	0.908594	0.367602	0.626113	0.117551	0.873347	0.823108		1.23207e-05	2.93154e-05	0.645725	0.965747	chr8	-	63015331	63038768
NM_014358	CLEC4E	57	0.314299	0.345753	0.909026	0.367376	0.629202	0.118032	0.869929	0.823108		7.46137e-05	2.88652e-05	0.625423	0.965269	chr12	-	8534637	8540797
NM_001145161	UBE2QL1	57	-0.0669215	0.0736499	-0.908642	0.367576	0.694215	0.116668	0.87942	0.823108		1.50954e-06	5.81456e-05	0.663016	0.968255	chr5	+	6448893	6491349
NM_000310	PPT1	57	0.43503	0.478402	0.909338	0.367213	0.708022	0.117152	0.876295	0.823108		3.5909e-06	7.10398e-05	0.654296	0.967986	chr1	-	40074060	40097238
NM_001271840	IKZF5	57	-0.287597	0.316375	-0.909039	0.367369	0.725771	0.118904	0.863121	0.823108		1.96841e-05	3.16878e-05	0.606565	0.964401	chr10	-	122993779	122998625
NM_001251962	ARHGEF26	57	0.629895	0.692871	0.909109	0.367333	0.754051	0.117617	0.87298	0.823108		6.19785e-06	4.50344e-05	0.632597	0.967027	chr3	+	154121992	154255473
NM_012426	SF3B3	57	-0.0975584	0.107403	-0.908336	0.367737	0.742141	0.115971	0.883834	0.823308		3.38765e-07	3.4388e-05	0.682955	0.968252	chr16	+	70526656	70571813
NM_025144	ALPK1	57	-0.879622	0.968777	-0.907971	0.367928	0.535058	0.119046	0.861696	0.823529		0.000328965	2.46774e-05	0.584354	0.963691	chr4	+	112377777	112441210
NM_001278255	POLE3	57	0.297703	0.32787	0.90799	0.367918	0.751544	0.117901	0.870674	0.823529		5.19356e-07	2.57112e-05	0.655224	0.964573	chr9	-	113408810	113410293
NM_005139	ANXA3	57	-0.181817	0.200324	-0.907616	0.368114	0.4593	0.118738	0.864134	0.823559		0.000191645	2.5796e-05	0.585871	0.96445	chr4	+	78554473	78610115
NM_001287241	ITM2C	57	-0.742487	0.818238	-0.907421	0.368216	0.644628	0.117044	0.876653	0.823559		3.4869e-06	3.05567e-05	0.65967	0.966395	chr2	+	230865025	230878099
NM_001482	GATM	57	-0.295189	0.325224	-0.907648	0.368097	0.670404	0.116	0.88353	0.823559		4.74885e-07	3.02452e-05	0.686968	0.967745	chr15	-	45362108	45378453
NM_000383	AIRE	57	-0.37722	0.415705	-0.907423	0.368215	0.717757	0.118656	0.864744	0.823559		6.20393e-05	2.72714e-05	0.601616	0.964538	chr21	+	44286006	44297727
NM_019888	MC3R	57	0.266506	0.293651	0.90756	0.368143	0.915438	0.115277	0.887908	0.823559		3.30726e-07	4.54053e-05	0.694051	0.969265	chr20	+	56248843	56249815
NM_001282855	IQUB	57	-0.67471	0.743397	-0.907604	0.36812	0.95267	0.116582	0.879786	0.823559		3.37425e-07	4.02581e-05	0.670301	0.967872	chr7	-	123452742	123512340
NM_003942	RPS6KA4	57	0.220292	0.242895	0.90694	0.368468	0.746172	0.116777	0.878366	0.823917		3.40736e-07	3.08175e-05	0.668806	0.966828	chr11	+	64359235	64371480
NM_031485	GRWD1	57	-0.214041	0.235992	-0.906986	0.368444	0.870817	0.11803	0.869491	0.823917		4.39532e-06	2.6569e-05	0.634808	0.964993	chr19	+	48446005	48453025
NM_000483	APOC2	56	0.098614	0.108739	0.906887	0.368572	0.571005	0.109475	0.866738	0.824047		5.70164e-05	4.20311e-05	0.598258	0.966291	chr19	+	44948478	44949249
NM_002860	ALDH18A1	57	-0.350421	0.386769	-0.906023	0.368949	0.467649	0.115269	0.887689	0.824461		3.91466e-07	4.32837e-05	0.687942	0.969973	chr10	-	95606761	95653377
NM_145695	DGKB	57	-0.579206	0.639447	-0.905791	0.36907	0.490769	0.116551	0.879643	0.824461		1.2269e-06	5.2654e-05	0.661805	0.968538	chr7	-	14176823	14841263
NM_173685	NSMCE2	57	-0.376937	0.415989	-0.906122	0.368897	0.523467	0.117797	0.87104	0.824461		2.67717e-06	2.76444e-05	0.644678	0.965308	chr8	+	125102330	125366885
NM_001293725	TAF4B	57	0.707622	0.780926	0.906132	0.368892	0.560566	0.116597	0.879408	0.824461		1.11141e-06	2.7875e-05	0.675082	0.966276	chr18	+	26226933	26390012
NM_001198986	EPPIN-WFDC6	57	0.287963	0.317842	0.905995	0.368964	0.602825	0.118472	0.865872	0.824461		0.000219527	3.15465e-05	0.59183	0.965269	chr20	-	45537532	45547357
NM_032772	ZNF503	57	0.0923311	0.101956	0.905601	0.36917	0.703528	0.117238	0.874939	0.824461		1.23266e-06	2.46128e-05	0.655215	0.965565	chr10	-	75398748	75401419
NM_003460	ZP2	57	-0.930342	1.02704	-0.905847	0.369041	0.846439	0.117628	0.872214	0.824461		3.44522e-07	2.6151e-05	0.657301	0.964977	chr16	-	21197479	21211547
NM_003327	TNFRSF4	57	0.341199	0.376731	0.905683	0.369127	0.846641	0.115973	0.88334	0.824461		3.29498e-07	3.64096e-05	0.680596	0.968266	chr1	-	1211554	1214127
NM_031440	RTP3	57	-0.360151	0.397688	-0.905612	0.369164	0.993118	0.1172	0.875211	0.824461		4.58131e-07	3.07108e-05	0.660626	0.96615	chr3	+	46498062	46500899
NM_001001343	FNDC9	57	0.395404	0.436664	0.905511	0.369218	0.660672	0.117577	0.872511	0.824465		1.31826e-06	3.40254e-05	0.648173	0.965872	chr5	-	157342861	157343536
NM_198053	CD247	57	-0.268154	0.2962	-0.905313	0.369321	0.615339	0.118464	0.865779	0.824594		9.90299e-05	2.61434e-05	0.609685	0.964529	chr1	-	167431680	167518465
NM_005409	CXCL11	57	0.160709	0.17764	0.904688	0.369649	0.529487	0.116327	0.880898	0.824906		2.52329e-06	3.26508e-05	0.673469	0.96725	chr4	-	76034792	76035987
NM_032860	LTV1	57	0.439858	0.486682	0.903789	0.370122	0.532138	0.116726	0.878094	0.824906		8.19671e-06	4.57157e-05	0.657235	0.967685	chr6	+	143843477	143863527
NM_016533	NINJ2	57	-0.248894	0.275366	-0.903868	0.37008	0.559457	0.116306	0.880879	0.824906		3.51662e-07	3.432e-05	0.674655	0.967501	chr12	-	565234	663498
NM_014470	RND1	57	0.149914	0.165883	0.903736	0.37015	0.563713	0.117615	0.87186	0.824906		1.69492e-05	2.96288e-05	0.639142	0.965583	chr12	-	48857995	48865767
NM_002089	CXCL2	57	0.235564	0.260584	0.903986	0.370018	0.58021	0.116551	0.879293	0.824906		5.41549e-07	3.61946e-05	0.667921	0.967708	chr4	-	74097755	74099120
NM_152654	DAND5	57	-0.454935	0.502885	-0.904651	0.369669	0.590167	0.115015	0.888944	0.824906		6.99367e-07	3.60767e-05	0.695585	0.969488	chr19	+	12969660	12973634
NM_001038640	GOLGA6A	57	0.240784	0.266243	0.904378	0.369812	0.607288	0.11875	0.863272	0.824906		0.000124345	2.45815e-05	0.605238	0.963574	chr15	-	74070909	74082509
NM_005448	BMP15	57	0.44115	0.488057	0.903891	0.370068	0.659294	0.11716	0.875139	0.824906		3.75275e-07	2.5347e-05	0.665079	0.965427	chrX	+	50910783	50916607
NM_004794	RAB33A	57	0.274967	0.304245	0.903768	0.370133	0.695636	0.114993	0.888923	0.824906		3.84185e-07	3.07418e-05	0.694392	0.969158	chrX	+	130172062	130184740
NM_019845	RPRM	57	0.11414	0.126177	0.904601	0.369695	0.707211	0.119304	0.858683	0.824906		3.10864e-05	3.58212e-05	0.602313	0.962667	chr2	-	153478235	153478565
NM_198185	OVCH2	57	-0.640916	0.708624	-0.904451	0.369774	0.709562	0.11834	0.866559	0.824906		3.39682e-07	2.5337e-05	0.645609	0.963993	chr11	-	7689954	7706394
NM_001011718	XKR7	57	0.440767	0.487382	0.904356	0.369824	0.71123	0.117736	0.87111	0.824906		1.02448e-05	3.26555e-05	0.631146	0.965829	chr20	+	31968175	31997457
NM_138376	TTC5	57	-0.444219	0.491224	-0.904311	0.369847	0.746787	0.117185	0.875051	0.824906		1.86203e-06	3.03592e-05	0.645551	0.966694	chr14	-	20289626	20305937
NM_001303143	HAUS3	57	0.451398	0.49933	0.904007	0.370007	0.773984	0.117405	0.873437	0.824906		3.36084e-06	2.84326e-05	0.652321	0.965611	chr4	-	2231926	2240946
NM_000368	TSC1	57	-0.626601	0.692965	-0.904232	0.369889	0.866811	0.117959	0.869428	0.824906		3.28778e-06	2.43817e-05	0.646104	0.963992	chr9	-	132896234	132928872
NM_017592	MED29	57	-0.175244	0.194195	-0.902412	0.370846	0.465237	0.117989	0.868802	0.824985		4.27107e-07	2.79044e-05	0.643563	0.964765	chr19	+	39391422	39397699
NM_001304382	GYPB	57	-0.122033	0.135229	-0.902412	0.370846	0.467003	0.116918	0.876518	0.824985		3.37396e-06	3.39422e-05	0.656365	0.966723	chr4	-	143996298	144001242
NM_182617	ACSM2B	57	-0.492398	0.545608	-0.902474	0.370813	0.485976	0.117096	0.8753	0.824985		1.40706e-06	2.65118e-05	0.660273	0.965784	chr16	-	20537257	20564845
NM_001166269	HAUS4	57	0.377313	0.418286	0.902045	0.371039	0.532114	0.117324	0.873606	0.824985		3.90012e-06	2.78923e-05	0.653907	0.965559	chr14	-	22946524	22955154
NM_182972	IRF2BP2	57	-0.143804	0.15933	-0.902551	0.370773	0.538026	0.116515	0.879261	0.824985		2.0591e-06	3.16881e-05	0.665363	0.967286	chr1	-	234607136	234609494
NM_015214	DDHD2	57	0.76311	0.846014	0.902007	0.371059	0.546977	0.117565	0.871862	0.824985		6.78166e-06	3.59181e-05	0.636773	0.966218	chr8	+	38232994	38260121
NM_003756	EIF3H	57	0.343404	0.380241	0.903124	0.370471	0.55975	0.115051	0.888475	0.824985		4.72512e-07	4.46496e-05	0.692481	0.969543	chr8	-	116645005	116755797
NM_001185106	PLCXD2	57	0.238843	0.264539	0.902864	0.370608	0.572106	0.117764	0.870585	0.824985		3.98567e-05	2.53731e-05	0.632139	0.965045	chr3	+	111675245	111732670
NM_001199397	NEK1	57	-0.832372	0.922018	-0.902772	0.370656	0.607391	0.118092	0.868098	0.824985		2.13258e-05	2.69179e-05	0.62373	0.964927	chr4	-	169394509	169602630
NM_001098515	MRGPRF	57	0.264334	0.29293	0.90238	0.370863	0.656462	0.116463	0.879569	0.824985		3.76138e-07	2.99296e-05	0.672996	0.96686	chr11	-	69005277	69009901
NM_006307	SRPX	57	-0.301706	0.334521	-0.901904	0.371113	0.659308	0.117453	0.872654	0.824985		1.03363e-05	2.6682e-05	0.645861	0.965316	chrX	-	38149710	38220792
NM_175929	FGF14	57	-0.253868	0.281496	-0.901853	0.37114	0.671756	0.116827	0.87703	0.824985		3.426e-07	2.75807e-05	0.673307	0.965754	chr13	-	101722830	102401678
NM_001272037	TSPEAR	57	-0.288508	0.31944	-0.903167	0.370449	0.702133	0.118293	0.866632	0.824985		3.19879e-06	2.51827e-05	0.627063	0.964308	chr21	-	44499782	44567883
NM_020665	CLTRN	57	-0.418192	0.463587	-0.902079	0.371021	0.713719	0.118617	0.863811	0.824985		9.22883e-05	2.66898e-05	0.601937	0.964195	chrX	-	15627970	15664775
NM_030579	CYB5B	57	-0.44947	0.498072	-0.902419	0.370842	0.721459	0.118866	0.861851	0.824985		3.78666e-05	2.47961e-05	0.601881	0.96357	chr16	+	69424683	69462520
NM_197975	BTNL3	57	-0.312243	0.346298	-0.901661	0.371241	0.738021	0.114886	0.889189	0.824985		3.7288e-07	4.57355e-05	0.694984	0.969957	chr5	+	180989028	181005872
NM_001184874	GPRASP2	57	0.383336	0.425121	0.901711	0.371215	0.806013	0.114976	0.888675	0.824985		8.54227e-07	3.84399e-05	0.696591	0.969192	chrX	+	102714869	102717386
NM_001199818	ARMCX5-GPRASP2	57	0.383336	0.425121	0.901711	0.371215	0.806013	0.114976	0.888675	0.824985		8.54227e-07	3.84399e-05	0.696591	0.969192	chrX	+	102714869	102717386
NM_001136007	FXYD3	57	0.557679	0.617445	0.903204	0.370429	0.813643	0.118093	0.868179	0.824985		1.68302e-05	3.29015e-05	0.626488	0.965142	chr19	+	35117305	35123457
NM_002789	PSMA4	55	-0.124272	0.137594	-0.903183	0.370594	0.839595	0.159389	0.84918	0.824985		9.5116e-07	2.46351e-05	0.605396	0.958405	chr15	+	78541927	78548944
NM_012326	MAPRE3	57	0.184296	0.20421	0.902481	0.370809	0.893439	0.118242	0.866876	0.824985		6.95759e-07	2.67224e-05	0.631267	0.964566	chr2	+	27022218	27026348
NM_015891	CDC40	57	-0.236837	0.262464	-0.902362	0.370872	0.914896	0.116254	0.88093	0.824985		4.0201e-07	2.79482e-05	0.680718	0.966917	chr6	+	110180444	110230131
NM_017823	DUSP23	57	0.230407	0.255371	0.902244	0.370934	0.926915	0.117455	0.872708	0.824985		3.77985e-07	2.65652e-05	0.656635	0.965212	chr1	+	159781100	159782338
NM_018907	PCDHA4	57	0.454238	0.505595	0.898422	0.372949	0.45305	0.117116	0.874336	0.825456		1.42199e-06	2.70316e-05	0.658962	0.965466	chr5	+	140807187	141009937
NM_000351	STS	57	-0.310687	0.346074	-0.897748	0.373305	0.496825	0.11663	0.877559	0.825456						chrX	+	7219675	7350261
NM_004521	KIF5B	57	0.228114	0.25381	0.89876	0.372771	0.50929	0.115026	0.887876	0.825456		3.89389e-07	5.81164e-05	0.689162	0.970177	chr10	-	32015528	32055973
NM_033160	ZNF658	57	0.367435	0.409264	0.897795	0.373281	0.522666	0.115913	0.882265	0.825456		6.9529e-07	3.03577e-05	0.680387	0.967363	chr9	+	66903561	66920746
NM_001759	CCND2	57	0.455057	0.505894	0.899511	0.372374	0.524523	0.117108	0.87461	0.825456		8.37998e-07	3.20745e-05	0.652937	0.9664	chr12	+	4274040	4300009
NM_001005190	OR7A10	57	-0.362402	0.403064	-0.899119	0.372581	0.532101	0.11826	0.865972	0.825456		9.78875e-07	2.44828e-05	0.636701	0.963611	chr19	-	14840947	14841877
NM_001286520	SLC35B2	57	-0.211578	0.235468	-0.898542	0.372886	0.53452	0.115707	0.883701	0.825456		3.34433e-07	3.52804e-05	0.681879	0.96825	chr6	-	44254705	44255605
NM_032551	KISS1R	57	-0.339984	0.377525	-0.900561	0.37182	0.538568	0.117355	0.873072	0.825456		6.125e-06	2.91096e-05	0.648519	0.9656	chr19	+	917502	920748
NM_016001	UTP18	57	0.785617	0.875083	0.897763	0.373297	0.539471	0.118574	0.863145	0.825456		4.9889e-05	2.59099e-05	0.610225	0.963381	chr17	+	51260584	51296989
NM_145030	PPP1R35	56	-0.245366	0.27309	-0.898483	0.372992	0.547083	0.159616	0.821965	0.825456		2.80791e-05	1.59649e-05	0.52248	0.952436	chr7	-	100435359	100436374
NM_003818	CDS2	57	0.241132	0.268502	0.898065	0.373138	0.564092	0.118736	0.861884	0.825456		0.00015345	2.84933e-05	0.586577	0.964365	chr20	+	5127092	5190234
NM_006774	INMT	57	0.381745	0.423784	0.900802	0.371694	0.568837	0.117686	0.870718	0.825456		1.39833e-06	2.5196e-05	0.649375	0.964706	chr7	+	30752150	30755851
NM_016361	ACP6	57	-0.408507	0.453623	-0.900543	0.37183	0.572693	0.117676	0.870738	0.825456		1.00073e-06	2.71899e-05	0.639298	0.96538	chr1	-	147647422	147670048
NM_001166703	FAM104B	57	-0.0727927	0.0809748	-0.898955	0.372668	0.580377	0.116983	0.875375	0.825456		7.92118e-07	2.95762e-05	0.655139	0.966327	chrX	-	55146083	55160881
NM_001178111	SCAMP5	57	-0.277743	0.309304	-0.897962	0.373192	0.58267	0.116998	0.875072	0.825456		4.2028e-06	2.80144e-05	0.661244	0.965483	chr15	+	75011839	75018983
NM_024747	HPS6	57	0.342039	0.379949	0.900221	0.372	0.587603	0.117256	0.87371	0.825456		3.36358e-07	2.42625e-05	0.66651	0.964705	chr10	+	102065474	102067802
NM_033284	TBL1Y	57	0.0818997	0.0909987	0.90001	0.372111	0.600272	0.116674	0.877699	0.825456		1.48957e-06	2.80594e-05	0.664393	0.966413	chrY	+	7025084	7091492
NM_005233	EPHA3	57	0.395153	0.439883	0.898313	0.373007	0.609617	0.117605	0.870784	0.825456		5.44452e-06	2.6552e-05	0.640761	0.96505	chr3	+	89107748	89479502
NM_174899	FBXO36	57	0.379671	0.421386	0.901007	0.371586	0.612132	0.117649	0.871037	0.825456		1.59797e-05	3.27143e-05	0.634028	0.965672	chr2	+	229922513	230010884
NM_012382	TTC33	57	-0.454609	0.505411	-0.899484	0.372388	0.6145	0.119187	0.858412	0.825456		2.79296e-06	3.1776e-05	0.604186	0.962786	chr5	-	40716144	40747018
NM_181573	RFC4	57	-0.257573	0.286785	-0.898138	0.373099	0.65596	0.116795	0.876508	0.825456		1.64586e-06	2.64224e-05	0.665739	0.965766	chr3	-	186789968	186804713
NM_007039	PTPN21	57	-0.460251	0.511796	-0.899286	0.372493	0.662063	0.116538	0.878471	0.825456		1.0126e-06	3.20729e-05	0.66934	0.966654	chr14	-	88468136	88550417
NM_001244847	KRTDAP	57	0.137452	0.152852	0.899248	0.372513	0.663487	0.116177	0.880841	0.825456		5.81537e-07	3.49036e-05	0.676361	0.96733	chr19	-	35487427	35490442
NM_007165	SF3A2	57	0.126457	0.140686	0.89886	0.372718	0.672046	0.116117	0.88116	0.825456		3.516e-07	3.07575e-05	0.679611	0.967154	chr19	+	2243418	2248546
NM_018018	SLC38A4	57	0.369267	0.410857	0.898772	0.372764	0.674885	0.115379	0.885761	0.825456		3.32398e-07	8.79173e-05	0.683986	0.970457	chr12	-	46766700	46793071
NM_052879	LARP4	57	0.632637	0.703255	0.899584	0.372336	0.683861	0.11822	0.866391	0.825456		3.75337e-05	3.30146e-05	0.620993	0.964804	chr12	+	50401010	50475864
NM_020187	HMCES	57	-0.32411	0.360334	-0.899471	0.372395	0.716072	0.11964	0.854376	0.825456		0.000903963	2.63318e-05	0.544219	0.963152	chr3	+	129279732	129304825
NM_032852	ATG4C	57	-0.641842	0.714821	-0.897907	0.373221	0.722005	0.11695	0.875395	0.825456		7.78523e-06	3.01985e-05	0.653653	0.966269	chr1	+	62803786	62864159
NM_013378	VPREB3	57	-0.2178	0.242514	-0.898093	0.373123	0.723974	0.11737	0.872454	0.825456		3.65826e-06	2.74623e-05	0.649166	0.965336	chr22	-	23752875	23754363
NM_001010922	BCL2L15	57	-0.365271	0.40608	-0.899505	0.372377	0.752516	0.115832	0.883093	0.825456		3.40061e-07	2.84039e-05	0.68351	0.967486	chr1	-	113881122	113887375
NM_007162	TFEB	57	0.53612	0.59584	0.899771	0.372237	0.774839	0.116971	0.875625	0.825456		4.27916e-07	2.88837e-05	0.662048	0.966058	chr6	-	41684598	41691213
NM_001206864	STRADB	57	0.412494	0.457756	0.901121	0.371525	0.777787	0.114934	0.888818	0.825456		3.57873e-07	4.40926e-05	0.691699	0.970132	chr2	+	201454840	201480028
NM_001258248	SP6	57	0.164714	0.18343	0.897968	0.373189	0.786665	0.116467	0.878692	0.825456		3.32133e-07	2.42415e-05	0.675841	0.965849	chr17	-	47847298	47848429
NM_001005183	OR6C76	57	0.174094	0.193493	0.899742	0.372253	0.798619	0.116121	0.8813	0.825456		3.75227e-07	3.22563e-05	0.676138	0.967587	chr12	+	55426253	55427192
NM_001037763	COL28A1	57	0.117601	0.130525	0.900984	0.371598	0.80189	0.117302	0.873545	0.825456		9.75532e-07	3.04273e-05	0.652051	0.965829	chr7	-	7358632	7532875
NM_014315	KLHDC2	57	0.45019	0.500519	0.899448	0.372408	0.872046	0.116296	0.880105	0.825456		1.0906e-06	3.96679e-05	0.673228	0.967404	chr14	+	49768468	49782953
NM_194271	RNF34	57	-0.491874	0.546674	-0.899757	0.372245	0.913991	0.116688	0.877559	0.825456						chr12	+	121402798	121423576
NM_172175	IL15	57	0.276501	0.308014	0.897689	0.373336	0.92837	0.116364	0.879323	0.825456		3.39004e-07	3.1951e-05	0.671069	0.967159	chr4	+	141721148	141732848
NM_003782	B3GALT4	57	0.417372	0.464485	0.898569	0.372872	0.930562	0.116147	0.880908	0.825456		3.79559e-07	3.50385e-05	0.68071	0.967248	chr6	+	33277419	33278556
NM_001195144	ANKRD44	57	-0.351994	0.391858	-0.89827	0.37303	0.933366	0.116788	0.876581	0.825456		6.81899e-07	2.5819e-05	0.666338	0.965821	chr2	-	196989590	197310604
NM_015012	TMEM41B	57	-0.235616	0.262176	-0.898696	0.372805	0.979951	0.116515	0.878511	0.825456		3.34128e-07	2.40749e-05	0.678234	0.965189	chr11	-	9283423	9314441
NM_080627	SOGA1	57	0.500046	0.557146	0.897513	0.37343	0.498412	0.116024	0.881504	0.825459		4.24134e-07	2.96746e-05	0.683661	0.966777	chr20	-	36786484	36863344
NM_152997	FDCSP	57	0.115036	0.12816	0.897598	0.373385	0.631965	0.117058	0.874576	0.825459		2.49354e-05	2.52509e-05	0.646986	0.965661	chr4	+	70231194	70234187
NM_006826	YWHAQ	57	-0.112142	0.124962	-0.89741	0.373484	0.818166	0.117099	0.874247	0.825478		5.44533e-07	2.59116e-05	0.662949	0.965194	chr2	-	9585285	9630452
NM_000043	FAS	57	-0.321941	0.359371	-0.895846	0.374311	0.498429	0.117138	0.87365	0.825531		5.32181e-06	2.68372e-05	0.652317	0.965475	chr10	+	88990876	89014450
NM_001640	APEH	57	-0.446587	0.498582	-0.895713	0.374382	0.510337	0.117515	0.870893	0.825531		8.28517e-06	2.52671e-05	0.642819	0.96486	chr3	+	49674401	49683342
NM_020893	CCDC180	57	-0.673379	0.751461	-0.896093	0.374181	0.516652	0.117009	0.874612	0.825531		9.0882e-06	3.5525e-05	0.646796	0.96664	chr9	+	97307755	97376894
NM_033238	PML	57	-0.513866	0.573163	-0.896545	0.373942	0.538097	0.116595	0.877559	0.825531						chr15	+	73994812	74045008
NM_004090	DUSP3	57	0.227196	0.253456	0.896392	0.374022	0.567181	0.117147	0.873697	0.825531		2.15002e-06	2.69077e-05	0.653004	0.965524	chr17	-	43769608	43778924
NM_018111	C19orf73	57	0.190207	0.212332	0.895798	0.374337	0.577637	0.117621	0.870125	0.825531		1.71239e-05	3.26885e-05	0.630867	0.965644	chr19	-	49118632	49119022
NM_001193375	NDUFA11	57	0.329557	0.367948	0.895662	0.374409	0.608417	0.117372	0.871928	0.825531		5.20629e-06	2.70462e-05	0.642888	0.965429	chr19	-	5892916	5903708
NM_019625	ABCB9	57	-0.634839	0.708661	-0.895829	0.37432	0.627494	0.115826	0.88246	0.825531		5.0716e-07	2.88637e-05	0.684058	0.967072	chr12	-	122929910	122960235
NM_003602	FKBP6	57	0.402961	0.449314	0.896837	0.373787	0.649165	0.118521	0.863357	0.825531		2.17424e-05	2.4944e-05	0.606311	0.963972	chr7	+	73328428	73342897
NM_031915	SETDB2	57	-0.758305	0.845778	-0.896577	0.373924	0.660131	0.116941	0.875189	0.825531		3.40678e-07	2.42126e-05	0.669573	0.964983	chr13	+	49451893	49491849
NM_178562	TSPAN33	57	0.306098	0.341717	0.895766	0.374354	0.680772	0.118244	0.865333	0.825531		2.3465e-06	2.51501e-05	0.621041	0.964052	chr7	+	129144980	129167874
NM_014352	POU2F3	57	0.475276	0.530569	0.895786	0.374343	0.735077	0.115324	0.885572	0.825531		4.08323e-07	0.000113811	0.682102	0.970828	chr11	+	120240343	120318392
NM_002341	LTB	57	-0.631359	0.704935	-0.895627	0.374427	0.750403	0.116701	0.876656	0.825531		3.63727e-07	2.95305e-05	0.671466	0.965762	chr6	-	31580708	31582417
NM_183377	ASIC2	57	0.168311	0.187734	0.896538	0.373945	0.765499	0.115902	0.882106	0.825531		5.49954e-07	3.95595e-05	0.68556	0.96737	chr17	-	33013964	33292115
NM_004369	COL6A3	57	0.950517	1.06046	0.896327	0.374057	0.890971	0.117794	0.86894	0.825531		7.33414e-07	3.20277e-05	0.638306	0.965294	chr2	-	237324773	237396817
NM_006492	ALX3	57	0.38176	0.425947	0.896262	0.374091	0.957376	0.118227	0.865578	0.825531		0.000169746	2.74061e-05	0.591685	0.965059	chr1	-	110060732	110070612
NM_016277	RAB23	57	-0.223765	0.249545	-0.896693	0.373863	0.9667	0.115605	0.884006	0.825531		6.13075e-07	2.85848e-05	0.681366	0.967992	chr6	-	57190460	57210380
NM_003312	TST	57	0.0839206	0.0936815	0.895807	0.374332	0.967166	0.11246	0.901247	0.825531		5.40929e-07	0.000442737	0.700478	0.979401	chr22	-	37011026	37018732
NM_031226	CYP19A1	57	-0.317694	0.354187	-0.896968	0.373718	0.996267	0.11751	0.871199	0.825531		4.26223e-07	2.52872e-05	0.6542	0.964639	chr15	-	51210807	51242912
NM_005392	PHF2	57	0.382695	0.426571	0.897144	0.373625	0.997664	0.118491	0.863677	0.825531		8.10819e-06	2.57075e-05	0.604686	0.964251	chr9	+	93576773	93677676
NM_014176	UBE2T	57	-0.493841	0.551502	-0.895447	0.374522	0.736898	0.118148	0.866015	0.825539		6.15096e-06	2.76576e-05	0.621677	0.964505	chr1	-	202331834	202335754
NM_172171	CAMK2G	57	-0.146769	0.163905	-0.895449	0.374521	0.804495	0.117865	0.868213	0.825539		8.70576e-06	2.55855e-05	0.635939	0.964401	chr10	-	73815014	73874461
NM_001167830	TMED5	56	-0.338697	0.378346	-0.895204	0.374726	0.56758	0.118784	0.85866	0.825581	rn6	0.000173001	2.29059e-05	0.59868	0.961932	chr1	-	93154826	93180242
NM_001204425	BIVM-ERCC5	57	0.800052	0.893874	0.895039	0.374739	0.583562	0.118605	0.86225	0.825581		1.82839e-05	2.49287e-05	0.614731	0.963383	chr13	+	102807267	102875903
NM_198527	HDDC3	50	-0.0917271	0.10236	-0.896125	0.374753	0.611006	0.184123	1	0.825581		7.11629e-06	1	0.844752		chr15	-	90931542	90932540
NM_018969	GPR173	57	-0.353241	0.394696	-0.894972	0.374774	0.701553	0.115414	0.884877	0.825581		3.42378e-06	0.000280347	0.672077	0.972013	chrX	+	53076621	53077743
NM_006221	PIN1	57	0.147271	0.16458	0.894827	0.374851	0.702104	0.116916	0.875007	0.825581		3.36459e-07	2.91646e-05	0.663825	0.965724	chr19	+	9835344	9849199
NM_015527	TBC1D10B	57	0.470511	0.525816	0.894821	0.374854	0.721974	0.116155	0.880152	0.825581		3.60867e-07	2.76378e-05	0.676847	0.966833	chr16	-	30357943	30370183
NM_020245	TULP4	57	0.585002	0.653776	0.894804	0.374863	0.91301	0.118136	0.865963	0.825581		0.00012484	3.55749e-05	0.596769	0.965459	chr6	+	158314016	158506694
NM_005641	TAF6	57	0.138625	0.154938	0.894711	0.374913	0.81851	0.117567	0.870296	0.825589		1.11938e-06	2.51084e-05	0.640963	0.964803	chr7	-	100107245	100114209
NM_031912	SYT15	57	0.355941	0.398162	0.893959	0.375311	0.519863	0.117512	0.870543	0.825901		5.03736e-06	2.50215e-05	0.640795	0.964926	chr10	+	46579168	46587647
NM_014078	MRPL13	57	-0.219198	0.245297	-0.893602	0.3755	0.529715	0.116533	0.877403	0.825901		7.21917e-07	2.53267e-05	0.668988	0.96581	chr8	-	120396103	120445094
NM_001143757	LRRC27	57	0.609139	0.681306	0.894076	0.375249	0.571107	0.116218	0.879599	0.825901		3.93412e-07	2.45549e-05	0.681288	0.965891	chr10	+	132333524	132375242
NM_174977	SEC14L4	57	-0.503793	0.563679	-0.893759	0.375417	0.5777	0.115571	0.883687	0.825901		1.51322e-06	4.85828e-05	0.678118	0.968938	chr22	-	30490106	30505611
NM_001301726	TCFL5	57	0.479997	0.536751	0.894263	0.37515	0.640482	0.11416	0.892098	0.825901		6.11243e-07	7.13432e-05	0.698699	0.971426	chr20	-	62852879	62861670
NM_001795	CDH5	57	-0.432603	0.484141	-0.893548	0.375529	0.679753	0.117064	0.873706	0.825901		5.21374e-06	2.68265e-05	0.645839	0.965704	chr16	+	66379337	66403169
NM_006321	ARIH2	57	0.278548	0.311677	0.893707	0.375445	0.693617	0.114899	0.88776	0.825901		4.34615e-07	7.76396e-05	0.682343	0.971632	chr3	+	48927558	48983270
NM_194255	SLC19A1	57	-0.437472	0.48967	-0.893402	0.375606	0.747894	0.117504	0.870485	0.825901		8.60675e-06	2.62854e-05	0.639893	0.964859	chr21	-	45515657	45537959
NM_198274	SMYD1	57	-0.536239	0.600061	-0.893641	0.37548	0.78937	0.116191	0.879695	0.825901		3.84049e-07	3.43336e-05	0.672638	0.967186	chr2	+	88067864	88110512
NM_004163	RAB27B	57	-0.267193	0.298913	-0.893884	0.375351	0.798573	0.116964	0.874483	0.825901		4.53834e-07	3.48656e-05	0.653242	0.966536	chr18	+	54877585	54889413
NM_003823	TNFRSF6B	57	0.313643	0.35106	0.893416	0.375599	0.898836	0.115625	0.883288	0.825901		5.84097e-07	2.98151e-05	0.688957	0.967274	chr20	+	63696767	63698563
NM_138454	NXNL1	57	0.126971	0.142004	0.894137	0.375217	0.952962	0.116712	0.876284	0.825901		4.27717e-07	2.99714e-05	0.663218	0.966272	chr19	-	17455646	17460869
NM_032039	FAM234A	57	-0.650712	0.728481	-0.893245	0.375689	0.753747	0.117762	0.86851	0.825906		9.25674e-06	2.68298e-05	0.625452	0.964928	chr16	+	254413	265022
NM_006477	RASL10A	57	0.436838	0.489057	0.893225	0.3757	0.847848	0.115717	0.882674	0.825906		4.03912e-07	3.38431e-05	0.68341	0.967689	chr22	-	29313300	29315246
NM_017662	TRPM6	57	-1.03554	1.15945	-0.893137	0.375747	0.491354	0.116225	0.879376	0.825907		6.24404e-07	4.42857e-05	0.666857	0.967884	chr9	-	74724612	74887856
NM_024560	ACSS3	57	-0.335263	0.37553	-0.892772	0.375941	0.539017	0.114759	0.888425	0.82593		3.66682e-07	3.3414e-05	0.694512	0.969058	chr12	+	81078120	81254922
NM_005873	RGS19	57	-0.342325	0.383348	-0.892989	0.375826	0.803864	0.1147	0.888809	0.82593		1.62989e-06	0.000100384	0.686675	0.971626	chr20	-	64073852	64076886
NM_198477	CXCL17	57	-0.231127	0.258859	-0.892868	0.37589	0.842595	0.116315	0.878724	0.82593		2.29289e-06	2.6522e-05	0.670554	0.96625	chr19	-	42428883	42442832
NM_001011713	NAA30	57	0.0569725	0.0638111	0.892829	0.37591	0.96656	0.112209	0.902054	0.82593		6.14391e-07	0.000466932	0.700945	0.97971	chr14	+	57390957	57409516
NM_004887	CXCL14	57	-0.272749	0.305559	-0.892624	0.376019	0.65275	0.116335	0.878543	0.825941		2.40895e-06	2.86147e-05	0.666597	0.966588	chr5	-	135571852	135578814
NM_025163	PIGZ	57	-0.991867	1.11122	-0.892589	0.376038	0.862614	0.118038	0.866232	0.825941		6.04086e-07	2.72211e-05	0.640271	0.963258	chr3	-	196947156	196952031
NM_177439	FTSJ1	57	-0.210167	0.23569	-0.89171	0.376505	0.423189	0.116455	0.877559	0.82626						chrX	+	48478047	48483018
NM_001282860	GON4L	57	-0.359852	0.40355	-0.891716	0.376502	0.508757	0.115955	0.88087	0.82626		3.7143e-07	2.90575e-05	0.678671	0.967057	chr1	-	155750583	155853780
NM_021233	DNASE2B	57	-0.693173	0.777318	-0.891749	0.376484	0.574258	0.116838	0.874938	0.82626		2.12962e-06	3.96875e-05	0.654835	0.966617	chr1	+	84398564	84414868
NM_201522	KLC4	57	0.408837	0.45829	0.892094	0.376301	0.576236	0.116466	0.877559	0.82626						chr6	+	43061335	43074672
NM_033378	CGB2	57	0.126426	0.141725	0.892053	0.376322	0.586437	0.117038	0.873582	0.82626		1.37415e-06	2.61052e-05	0.649442	0.965656	chr19	+	49032095	49033221
NM_001039523	CHRNA1	57	-0.348271	0.390479	-0.891909	0.376399	0.89475	0.117136	0.872857	0.82626		2.87227e-06	2.97643e-05	0.651662	0.965419	chr2	-	174748123	174764394
NM_002559	P2RX3	57	0.442058	0.495521	0.892107	0.376294	0.993908	0.118214	0.864735	0.82626		1.92351e-06	2.64238e-05	0.618225	0.96415	chr11	+	57338550	57369997
NM_007348	ATF6	57	-0.56951	0.638802	-0.891528	0.376601	0.720178	0.11633	0.878368	0.82627		7.01384e-07	3.56407e-05	0.665666	0.967183	chr1	+	161766360	161958654
NM_001291712	ESR2	57	0.413148	0.46341	0.891538	0.376596	0.774875	0.117955	0.866648	0.82627		0.000292277	2.95799e-05	0.600405	0.965157	chr14	-	64227532	64282985
NM_170685	TAC4	56	0.146808	0.16524	0.888455	0.378311	0.410031	0.107916	0.874263	0.826418		1.92738e-06	3.6095e-05	0.652707	0.966583	chr17	-	49838641	49848017
NM_052872	IL17F	57	0.201899	0.227183	0.888707	0.378102	0.453032	0.116369	0.877559	0.826418						chr6	-	52236930	52244429
NM_001278125	ADAM29	57	-0.598734	0.674423	-0.887773	0.3786	0.455932	0.116524	0.876322	0.826418		7.58543e-06	3.1762e-05	0.655061	0.96662	chr4	+	174975525	174977988
NM_001301203	TMED3	57	-0.245844	0.275918	-0.891006	0.376879	0.480889	0.117843	0.867396	0.826418		3.57555e-05	2.45803e-05	0.622186	0.964384	chr15	+	79311249	79383018
NM_001278688	ANTXRL	57	0.222394	0.249999	0.88958	0.377637	0.499341	0.117104	0.872601	0.826418		9.55975e-06	3.03659e-05	0.642387	0.965925	chr10	+	46287262	46330084
NM_206997	GPR152	57	-0.361254	0.40673	-0.88819	0.378378	0.504862	0.114619	0.888475	0.826418		3.65958e-07	6.03039e-05	0.691091	0.970416	chr11	-	67451311	67452724
NM_018225	SMU1	56	-0.123918	0.139395	-0.88897	0.378036	0.508276	0.117983	0.874829	0.826418		9.84159e-06	3.39746e-05	0.647403	0.966552	chr9	-	33047292	33076608
NM_005777	RBM6	57	0.958127	1.07752	0.889197	0.377841	0.527703	0.116719	0.875258	0.826418		4.26415e-06	2.99313e-05	0.65565	0.96606	chr3	+	49962641	50077133
NM_001129899	KRBOX4	57	0.138845	0.156391	0.887806	0.378583	0.550517	0.117074	0.872451	0.826418		1.88759e-05	3.52851e-05	0.641355	0.965952	chrX	+	46450460	46471185
NM_001164811	PET117	57	0.2044	0.229811	0.889425	0.37772	0.557814	0.117991	0.865891	0.826418		6.65004e-05	2.62824e-05	0.609076	0.964569	chr20	+	18137955	18142357
NM_001013698	SMCO3	57	-0.137232	0.154197	-0.88998	0.377425	0.57698	0.115546	0.883164	0.826418		1.70639e-06	4.03842e-05	0.676066	0.96854	chr12	-	14806002	14806680
NM_033194	HSPB9	57	0.241637	0.27188	0.888765	0.378072	0.582578	0.116181	0.878835	0.826418		3.78405e-07	3.10523e-05	0.67164	0.966731	chr17	+	42122850	42123330
NM_014157	CCDC113	57	1.00455	1.12999	0.88899	0.377952	0.585309	0.116918	0.873811	0.826418		4.72243e-06	2.50381e-05	0.65518	0.965216	chr16	+	58250014	58279777
NM_003366	UQCRC2	57	-0.749697	0.841979	-0.890399	0.377202	0.587676	0.116692	0.875681	0.826418		9.48961e-07	3.13463e-05	0.65379	0.966718	chr16	+	21953423	21983171
NM_001286124	MARK1	57	-0.258625	0.290531	-0.890182	0.377317	0.598672	0.115864	0.881171	0.826418		4.60099e-07	3.04616e-05	0.678925	0.967062	chr1	+	220528822	220662166
NM_001300733	MRPL9	57	0.311318	0.34959	0.890525	0.377135	0.607376	0.116412	0.877622	0.826418		8.94279e-06	3.21126e-05	0.657522	0.966936	chr1	-	151760049	151763479
NM_171846	LACTB	57	0.432278	0.485531	0.890319	0.377244	0.608613	0.118331	0.863383	0.826418		0.000137934	2.50363e-05	0.606539	0.963661	chr15	+	63121871	63129654
NM_007208	MRPL3	57	0.426902	0.480472	0.888505	0.37821	0.615151	0.115742	0.88165	0.826418		9.70414e-07	3.98456e-05	0.673218	0.968282	chr3	-	131462722	131502821
NM_018373	SYNJ2BP	57	-0.149605	0.168067	-0.890146	0.377336	0.61883	0.116326	0.878131	0.826418		3.43926e-06	4.03195e-05	0.659526	0.967413	chr14	-	70372990	70416963
NM_152280	SYT11	57	0.271872	0.305054	0.891227	0.376761	0.656418	0.11521	0.885461	0.826418		3.3748e-07	4.97127e-05	0.68687	0.969031	chr1	+	155859761	155881508
NM_001001957	OR2W3	57	0.141882	0.159287	0.890732	0.377024	0.662357	0.114027	0.892269	0.826418		9.31002e-07	4.86189e-05	0.700853	0.970505	chr1	+	247895586	247896531
NM_031439	SOX7	57	-0.141734	0.159634	-0.887868	0.37855	0.670069	0.115536	0.882845	0.826418		3.4916e-07	2.87114e-05	0.686356	0.966973	chr8	-	10725737	10730433
NM_003039	SLC2A5	57	0.468863	0.527518	0.88881	0.378048	0.689878	0.116037	0.879791	0.826418		9.62391e-07	3.32863e-05	0.668613	0.967328	chr1	-	9037585	9069536
NM_152250	DEFB105A	57	-0.155937	0.175277	-0.889659	0.377595	0.696003	0.11634	0.877938	0.826418		8.35058e-07	4.37686e-05	0.664234	0.967426	chr8	-	7822007	7823838
NM_001040703	DEFB105B	57	-0.155937	0.175277	-0.889659	0.377595	0.696003	0.11634	0.877938	0.826418		8.35058e-07	4.37686e-05	0.664234	0.967426	chr8	+	7487720	7489551
NM_022133	SNX16	57	-0.601608	0.675748	-0.890284	0.377263	0.714679	0.116985	0.873604	0.826418		3.38791e-07	2.42916e-05	0.664905	0.964721	chr8	-	81801496	81839986
NM_015058	VWA8	57	-0.900316	1.01157	-0.890021	0.377403	0.737695	0.116583	0.876362	0.826418		1.89529e-06	4.35657e-05	0.652127	0.967561	chr13	-	41568196	41961015
NM_001206427	ATP5MD	57	-0.230194	0.259167	-0.888208	0.378368	0.741456	0.11473	0.887822	0.826418		4.66844e-07	3.64741e-05	0.693427	0.968985	chr10	-	103392193	103392457
NM_001242498	MIF4GD	57	0.229206	0.258059	0.888191	0.378377	0.748746	0.118636	0.860351	0.826418		6.60794e-05	2.54933e-05	0.585564	0.963792	chr17	-	75266739	75270195
NM_001145783	BORCS8	57	-0.301291	0.338684	-0.889595	0.37763	0.776248	0.114783	0.887744	0.826418		3.3612e-07	3.35506e-05	0.693535	0.968754	chr19	-	19182568	19192117
NM_001001850	STX19	57	-0.230079	0.258607	-0.889686	0.377581	0.778198	0.116066	0.879769	0.826418		2.0775e-06	3.83627e-05	0.667169	0.967606	chr3	-	94014384	94015269
NM_000705	ATP4B	57	0.236767	0.266094	0.889784	0.377529	0.791703	0.116256	0.878524	0.826418		4.52794e-07	3.07964e-05	0.667904	0.966831	chr13	-	113649373	113658144
NM_173485	TSHZ2	57	-0.56161	0.632042	-0.888564	0.378179	0.798544	0.115318	0.884331	0.826418		3.81786e-07	4.2158e-05	0.684466	0.96852	chr20	+	52973293	53256563
NM_001042492	NF1	57	-0.576294	0.648514	-0.888637	0.37814	0.813705	0.115741	0.881677	0.826418		9.97609e-07	6.99446e-05	0.665962	0.970058	chr17	+	31095309	31374155
NM_178326	ATG4B	57	-0.389958	0.437724	-0.890876	0.376948	0.831202	0.11731	0.871375	0.826418		2.59514e-06	3.43965e-05	0.643561	0.965757	chr2	+	241637714	241672205
NM_001144823	DENND4A	57	-0.649797	0.730092	-0.890021	0.377403	0.871884	0.116752	0.875191	0.826418		7.71786e-07	2.42234e-05	0.664174	0.964953	chr15	-	65661850	65756450
NM_152792	ASPRV1	57	-0.617203	0.694814	-0.8883	0.378319	0.878818	0.116404	0.877244	0.826418		6.67951e-07	2.99234e-05	0.665361	0.966477	chr2	-	69960656	69961688
NM_014874	MFN2	57	0.363636	0.408892	0.889321	0.377775	0.883324	0.117321	0.870966	0.826418		7.08003e-07	4.06058e-05	0.642815	0.965945	chr1	+	11989168	12011565
NM_001102562	MARCH11	57	0.224676	0.253036	0.88792	0.378522	0.89653	0.11547	0.88327	0.826418		4.0439e-07	3.1433e-05	0.685859	0.967357	chr5	-	16067470	16179575
NM_004272	HOMER1	57	-0.201053	0.226233	-0.8887	0.378106	0.938815	0.116561	0.876247	0.826418		1.53949e-06	2.42604e-05	0.667582	0.965079	chr5	-	79376008	79512774
NM_016154	RAB4B	57	0.189752	0.213081	0.890519	0.377138	0.945358	0.118583	0.861356	0.826418		2.19315e-06	2.54848e-05	0.611894	0.963588	chr19	+	40778375	40786963
NM_019103	ZMAT5	57	0.277073	0.312041	0.887936	0.378513	0.974522	0.115478	0.883221	0.826418		1.00131e-06	3.2824e-05	0.681225	0.967842	chr22	-	29731224	29748544
NM_031282	FCRL4	57	-0.195311	0.220066	-0.887513	0.378739	0.466463	0.117154	0.871812	0.826421		6.66776e-07	2.84806e-05	0.650866	0.965323	chr1	-	157575523	157597944
NM_017734	PALMD	57	-0.343201	0.386811	-0.887259	0.378874	0.556036	0.116476	0.876551	0.826421		3.52516e-07	3.39675e-05	0.665	0.966714	chr1	+	99646317	99694062
NM_145174	DNAJB7	57	0.401403	0.452426	0.887225	0.378893	0.568582	0.115966	0.879962	0.826421		7.49237e-07	3.69265e-05	0.672176	0.967409	chr22	-	40861064	40861994
NM_001256609	GLMP	57	-0.567891	0.64012	-0.887164	0.378925	0.659022	0.116003	0.879703	0.826421		4.17401e-07	2.82506e-05	0.68051	0.966318	chr1	-	156293043	156294893
NM_001017995	SH3PXD2B	57	0.967348	1.08997	0.887497	0.378748	0.661161	0.117209	0.871406	0.826421		3.29951e-06	2.5246e-05	0.638063	0.964841	chr5	-	172338368	172454352
NM_001282695	FAM107B	57	0.249059	0.280657	0.887415	0.378791	0.697346	0.116461	0.876685	0.826421		1.77646e-06	2.83586e-05	0.661985	0.96625	chr10	-	14521189	14530459
NM_003465	CHIT1	57	-0.340667	0.384032	-0.88708	0.37897	0.718811	0.11687	0.873768	0.826421		2.3084e-06	2.46829e-05	0.655949	0.96507	chr1	-	203216888	203229636
NM_030788	DCSTAMP	57	-0.738404	0.832123	-0.887374	0.378813	0.825204	0.11776	0.867234	0.826421		8.8124e-06	2.47229e-05	0.632082	0.963959	chr8	+	104348552	104356198
NM_001127582	ING4	54	-0.140396	0.158237	-0.887255	0.379107	0.786735	0.190415	0.852623	0.82662		2.35833e-05	3.26331e-05	0.587364	0.961835	chr12	-	6651194	6663101
NM_001012970	C1orf100	57	-0.148926	0.167977	-0.886588	0.379232	0.482015	0.116596	0.875592	0.826793		2.11913e-05	4.26516e-05	0.643613	0.967402	chr1	+	244364700	244389069
NM_033317	DMKN	57	-0.142816	0.161124	-0.886375	0.379346	0.434259	0.116755	0.874433	0.826836		3.37551e-07	2.91384e-05	0.661911	0.965838	chr19	-	35498715	35513475
NM_080876	DUSP19	57	-0.415089	0.468343	-0.886292	0.37939	0.651855	0.11676	0.874386	0.826836		5.63141e-07	2.55201e-05	0.656258	0.965569	chr2	+	183078933	183095658
NM_152833	TMEM250	56	-0.198207	0.223594	-0.886457	0.379376	0.667069	0.158625	0.825847	0.826836		0.00015509	3.26046e-05	0.510546	0.954577	chr9	-	136116480	136116900
NM_015649	IRF2BP1	57	0.421458	0.475647	0.886073	0.379507	0.708873	0.11495	0.886142	0.826991		4.56105e-07	3.92938e-05	0.688456	0.969015	chr19	-	45884019	45885774
NM_001557	CXCR2	57	0.4209	0.475207	0.88572	0.379696	0.551016	0.116547	0.875759	0.827043		2.72508e-06	3.72747e-05	0.656275	0.966931	chr2	+	218134801	218135884
NM_001171876	MCF2	57	0.420896	0.475267	0.885599	0.37976	0.585659	0.116652	0.875007	0.827043		8.07331e-06	3.14697e-05	0.651557	0.966286	chrX	-	139582470	139651744
NM_002122	HLA-DQA1	57	0.414415	0.467941	0.885613	0.379753	0.593182	0.116713	0.874577	0.827043		3.63838e-06	2.4815e-05	0.65676	0.965303	chr6	+	32637458	32642764
NM_153274	BEST4	57	-0.59433	0.671107	-0.885597	0.379762	0.752399	0.116467	0.876288	0.827043		1.48548e-06	2.58295e-05	0.664875	0.965678	chr1	-	44784209	44787705
NM_080491	GAB2	57	-0.514436	0.580867	-0.885636	0.379741	0.975649	0.113829	0.892558	0.827043		3.90618e-07	7.27734e-05	0.694958	0.972316	chr11	-	78219271	78417720
NM_152384	BBS5	57	0.214569	0.242349	0.885371	0.379882	0.64928	0.116408	0.876645	0.827206		1.87e-06	2.54156e-05	0.667352	0.965533	chr2	+	169479553	169504582
NM_020214	PARP6	57	0.16602	0.187553	0.885188	0.37998	0.898626	0.118456	0.861142	0.827319		3.26868e-05	2.62171e-05	0.589715	0.964002	chr15	-	72241454	72267477
NM_001099791	SYS1	57	-0.214445	0.242288	-0.885086	0.380034	0.611191	0.117929	0.865401	0.827337		6.73767e-05	3.2288e-05	0.606109	0.964815	chr20	+	45363531	45374294
NM_017666	ZNF280C	57	0.349276	0.394753	0.884796	0.380189	0.499908	0.117079	0.87179	0.82749		1.03242e-05	2.5733e-05	0.644208	0.965039	chrX	-	130204976	130260449
NM_001004467	OR10J3	57	-0.279482	0.31595	-0.884579	0.380306	0.591431	0.115899	0.879904	0.82749		5.55268e-07	3.4676e-05	0.672343	0.967412	chr1	-	159313669	159314659
NM_013337	TIMM22	57	0.203276	0.229826	0.884479	0.380359	0.609096	0.115751	0.880848	0.82749		5.54611e-07	6.1943e-05	0.672575	0.968608	chr17	+	997142	1001088
NM_005561	LAMP1	57	-0.275569	0.311504	-0.88464	0.380273	0.612405	0.118184	0.863254	0.82749		0.000241806	2.6141e-05	0.593912	0.964225	chr13	+	113297434	113322421
NM_001278512	AP3B2	57	0.73678	0.833049	0.884438	0.380381	0.635098	0.117449	0.86897	0.82749		0.000201057	2.82469e-05	0.610319	0.965551	chr15	-	82659559	82709706
NM_012186	FOXE3	57	-0.129237	0.146082	-0.884687	0.380248	0.742312	0.113248	0.895567	0.82749		4.37969e-07	0.000353112	0.692795	0.97722	chr1	+	47416315	47417275
NM_001010848	NRG3	57	0.524168	0.592887	0.884095	0.380564	0.68806	0.115526	0.882223	0.827657		3.39711e-07	7.20525e-05	0.676586	0.969215	chr10	+	81875340	82985605
NM_153374	LYSMD2	57	0.293709	0.332236	0.884036	0.380596	0.701222	0.114004	0.891325	0.827657		7.87573e-07	5.09795e-05	0.697655	0.970863	chr15	-	51723606	51737622
NM_003446	ZNF157	57	-0.475796	0.538178	-0.884088	0.380568	0.713418	0.114627	0.887733	0.827657		1.47807e-06	3.79444e-05	0.696637	0.968751	chrX	+	47370668	47413594
NM_001128933	SYNPO2	57	-0.89023	1.0081	-0.883076	0.38111	0.527153	0.117086	0.871387	0.827918		1.33297e-06	2.65332e-05	0.642527	0.965408	chr4	+	118889036	119032057
NM_001289	CLIC2	57	-0.3091	0.350084	-0.882931	0.381187	0.565392	0.118149	0.863145	0.827918		0.000221538	2.56849e-05	0.584243	0.96423	chrX	-	155277902	155334427
NM_001276713	ANKDD1B	57	-0.301354	0.341281	-0.883009	0.381146	0.571336	0.117126	0.871074	0.827918		7.6025e-06	2.57581e-05	0.644725	0.964897	chr5	+	75611634	75671040
NM_033409	SLC52A3	57	0.734511	0.831955	0.882874	0.381218	0.571997	0.116373	0.8764	0.827918		1.08276e-05	3.64347e-05	0.650087	0.967112	chr20	-	761025	765774
NM_016355	DDX47	57	-0.213182	0.241293	-0.8835	0.380883	0.619095	0.115987	0.879118	0.827918		3.48023e-07	3.41194e-05	0.671707	0.967064	chr12	+	12813367	12829554
NM_024524	ATP13A3	57	0.456518	0.517071	0.882892	0.381208	0.626748	0.117479	0.868411	0.827918		5.10366e-05	3.44916e-05	0.616789	0.965566	chr3	-	194405918	194462190
NM_001100399	PDS5A	57	0.466102	0.52785	0.883018	0.381141	0.656995	0.116265	0.877165	0.827918		1.73782e-06	2.70784e-05	0.659794	0.966528	chr4	-	39825484	39976577
NM_015696	GPX7	57	-0.383431	0.433983	-0.883516	0.380874	0.797606	0.117783	0.866198	0.827918		0.00015147	3.50346e-05	0.596989	0.965545	chr1	+	52602409	52608425
NM_181304	MRPL52	57	-0.104343	0.118187	-0.882865	0.381223	0.809779	0.116361	0.876481	0.827918		3.8122e-06	3.68161e-05	0.657749	0.966743	chr14	+	22833437	22834321
NM_016571	LGSN	57	-0.41333	0.468068	-0.883056	0.381121	0.841025	0.116137	0.878034	0.827918		4.19361e-07	2.68513e-05	0.677232	0.966007	chr6	-	63280020	63319943
NM_025000	DCAF17	57	-0.647183	0.732411	-0.883634	0.380811	0.960914	0.116292	0.877101	0.827918		4.16269e-07	2.49791e-05	0.667136	0.965874	chr2	+	171434577	171481114
NM_003847	PEX11A	57	-0.507666	0.575132	-0.882695	0.381314	0.535922	0.11563	0.881303	0.827987		3.39187e-07	4.4295e-05	0.677117	0.96796	chr15	-	89683376	89690632
NM_018013	SOBP	57	0.40505	0.458911	0.882633	0.381347	0.625156	0.117744	0.866309	0.827987		2.08555e-06	3.16593e-05	0.632924	0.963442	chr6	+	107490616	107635466
NM_007243	NRM	57	0.278418	0.315486	0.882506	0.381415	0.599782	0.116696	0.874077	0.827993		2.7611e-05	3.24971e-05	0.641683	0.966347	chr6	-	30688660	30690974
NM_197977	ZNF189	57	1.09522	1.24111	0.882456	0.381442	0.688671	0.118535	0.859818	0.827993		2.96629e-05	2.55657e-05	0.594151	0.963588	chr9	+	101399976	101409649
NM_001297	CNGB1	57	-0.688793	0.780765	-0.882202	0.381578	0.760448	0.116485	0.875489	0.828021		1.87605e-06	2.94025e-05	0.657233	0.966162	chr16	-	57884163	57967286
NM_017885	HCFC1R1	57	0.440775	0.499647	0.882172	0.381594	0.770522	0.117656	0.86689	0.828021		6.16414e-05	3.18022e-05	0.608619	0.965273	chr16	-	3022862	3023941
NM_000025	ADRB3	57	0.314275	0.356285	0.882088	0.381639	0.849926	0.117137	0.870802	0.828021		1.04888e-06	2.83522e-05	0.645421	0.965211	chr8	-	37964217	37966469
NM_198692	KRTAP10-11	57	-0.175569	0.198986	-0.882321	0.381514	0.952192	0.118571	0.85948	0.828021		1.34767e-05	2.88629e-05	0.581318	0.96415	chr21	+	44646458	44647355
NM_178191	ATP5IF1	57	-0.165147	0.187262	-0.881904	0.381738	0.871972	0.114499	0.88812	0.828135		1.17131e-06	3.72831e-05	0.694708	0.969272	chr1	+	28236183	28236456
NM_001243786	RAG2	57	0.428744	0.487055	0.880278	0.38261	0.462595	0.11592	0.878955	0.828163		2.76772e-06	3.21171e-05	0.667148	0.967074	chr11	-	36592584	36594168
NM_080669	SLC46A1	57	-0.778664	0.884547	-0.880297	0.3826	0.510824	0.116283	0.876515	0.828163		3.40607e-06	2.92096e-05	0.658505	0.966428	chr17	-	28399655	28406114
NM_003627	SLC43A1	57	-0.556951	0.632173	-0.88101	0.382217	0.539103	0.117168	0.870343	0.828163		4.07158e-05	3.06977e-05	0.627503	0.965625	chr11	-	57485095	57514111
NM_017563	IL17RD	57	0.615492	0.699157	0.880335	0.382579	0.540089	0.11766	0.866452	0.828163		3.8283e-06	2.48994e-05	0.634908	0.963808	chr3	-	57096392	57165286
NM_002854	PVALB	57	0.257481	0.292425	0.880503	0.382489	0.582478	0.11663	0.874137	0.828163		4.81038e-06	3.86104e-05	0.646896	0.966701	chr22	-	36800889	36817005
NM_000803	FOLR2	57	-0.372657	0.422899	-0.881197	0.382116	0.584686	0.117871	0.864987	0.828163		1.32584e-05	2.49898e-05	0.614732	0.964048	chr11	+	72218584	72221762
NM_030767	AKNA	57	-1.50138	1.70286	-0.88168	0.381858	0.606337	0.115839	0.879755	0.828163		1.22927e-06	3.18404e-05	0.672259	0.967031	chr9	-	114337053	114381333
NM_001005182	OR6C1	57	0.163534	0.185483	0.881668	0.381864	0.614244	0.117238	0.869967	0.828163		6.6054e-06	2.4799e-05	0.643618	0.964343	chr12	+	55320599	55321538
NM_004075	CRY1	57	0.465888	0.528862	0.880926	0.382262	0.615503	0.11688	0.872435	0.828163		1.06649e-06	2.49573e-05	0.656761	0.96433	chr12	-	106992786	107092961
NM_001100120	ECE2	57	0.605386	0.687706	0.880299	0.382599	0.658099	0.116538	0.874745	0.828163		3.56547e-07	2.98629e-05	0.667223	0.965691	chr3	+	184276153	184292238
NM_001005368	ZNF32	57	0.413388	0.469446	0.880587	0.382444	0.660689	0.116554	0.874689	0.828163		1.52708e-06	3.13926e-05	0.652304	0.966198	chr10	-	43644049	43646133
NM_001197287	OR11H2	57	0.341773	0.387974	0.880917	0.382267	0.674257	0.114247	0.88943	0.828163		3.99561e-07	6.30028e-05	0.690752	0.971469	chr14	-	19712935	19713916
NM_145886	PIDD1	57	0.382721	0.434789	0.880247	0.382626	0.690659	0.116251	0.876721	0.828163		3.49351e-07	2.7484e-05	0.67033	0.965967	chr11	-	799306	804388
NM_001987	ETV6	57	-0.294928	0.334975	-0.880449	0.382518	0.72369	0.116401	0.875729	0.828163		1.25861e-06	6.11216e-05	0.657657	0.967243	chr12	+	11650127	11891046
NM_003000	SDHB	57	0.304747	0.346157	0.880374	0.382558	0.739536	0.117419	0.868321	0.828163		4.67131e-06	2.4772e-05	0.636034	0.96417	chr1	-	17018880	17054019
NM_145663	DBF4B	57	-0.52641	0.597709	-0.880713	0.382376	0.744525	0.11533	0.882854	0.828163		3.67229e-07	3.3733e-05	0.679165	0.967891	chr17	+	44708820	44751253
NM_004721	MAP3K13	57	0.609806	0.692071	0.881132	0.382152	0.823126	0.115792	0.87996	0.828163		6.93074e-07	2.47409e-05	0.686905	0.965155	chr3	+	185428581	185482456
NM_001081	CUBN	57	-0.6314	0.716448	-0.881291	0.382066	0.829434	0.115947	0.87897	0.828163		3.42957e-07	2.8534e-05	0.671388	0.966691	chr10	-	16824974	17129765
NM_013411	AK2	57	-0.232754	0.264143	-0.881168	0.382132	0.977095	0.116176	0.877407	0.828163		7.38203e-07	3.14581e-05	0.663105	0.966746	chr1	-	33010828	33036828
NM_032477	MRPL41	57	0.138235	0.157154	0.879615	0.382966	0.641422	0.115526	0.881404	0.828798		1.12491e-06	3.25379e-05	0.670641	0.967753	chr9	+	137552081	137552495
NM_080538	COLQ	57	-0.775678	0.882097	-0.879358	0.383104	0.742131	0.117563	0.866996	0.828959		1.83971e-05	2.4918e-05	0.625466	0.964158	chr3	-	15451643	15498587
NM_173860	HOXC12	57	0.0874459	0.0994489	0.879305	0.383132	0.929285	0.112876	0.89672	0.828959		1.96379e-06	0.00046615	0.700318	0.976509	chr12	+	53954929	53956566
NM_203402	FITM1	57	-0.416126	0.473442	-0.878938	0.383329	0.613105	0.114204	0.889351	0.829285		3.64131e-07	0.000198433	0.685834	0.973551	chr14	+	24131563	24132823
NM_032499	C15orf41	57	0.181858	0.206948	0.878759	0.383426	0.49993	0.118815	0.856478	0.829294		0.000754874	2.67991e-05	0.546413	0.963707	chr15	+	36657853	36808453
NM_018139	DNAAF2	57	-0.550965	0.626931	-0.878829	0.383388	0.540327	0.11616	0.877065	0.829294		5.51282e-06	3.39341e-05	0.659207	0.966802	chr14	-	49625541	49635149
NM_007253	CYP4F8	57	0.33628	0.382854	0.878349	0.383646	0.517936	0.115985	0.878159	0.829671		8.14897e-07	2.82537e-05	0.669956	0.966336	chr19	+	15615616	15629358
NM_033267	IRX2	57	0.205907	0.234517	0.878002	0.383832	0.478731	0.116749	0.872782	0.82984		6.07784e-07	2.73795e-05	0.65152	0.965415	chr5	-	2747563	2751413
NM_001256910	DDX21	57	1.04782	1.19349	0.877946	0.383863	0.49878	0.115818	0.879194	0.82984		1.41516e-05	5.01059e-05	0.65748	0.968341	chr10	+	68959922	68982812
NM_144679	TEPSIN	57	0.35051	0.3992	0.87803	0.383817	0.560211	0.117637	0.866124	0.82984		6.34847e-05	3.1325e-05	0.60688	0.965089	chr17	-	81228927	81239033
NM_001033549	BABAM1	57	0.191067	0.217655	0.877844	0.383917	0.991852	0.116701	0.873093	0.829858		1.07834e-06	3.27266e-05	0.646264	0.966098	chr19	+	17268806	17279048
NM_001032282	KLF10	57	-0.616121	0.702049	-0.877604	0.384047	0.504469	0.117231	0.869154	0.829938		7.84298e-05	2.54861e-05	0.627511	0.964291	chr8	-	102650131	102653472
NM_001010868	C6orf163	57	0.410489	0.467717	0.877643	0.384026	0.543411	0.116495	0.874517	0.829938		1.09302e-05	3.02633e-05	0.649579	0.966026	chr6	+	87345099	87365396
NM_207420	SLC2A7	57	-0.265733	0.3032	-0.876428	0.38468	0.536094	0.115469	0.88119	0.829969		3.46726e-07	2.65564e-05	0.681216	0.966657	chr1	-	9003299	9026345
NM_001700	AZU1	57	0.205474	0.234349	0.876784	0.384488	0.571151	0.117342	0.868132	0.829969		4.29295e-07	2.52761e-05	0.643849	0.96424	chr19	+	827846	831877
NM_004983	KCNJ9	57	0.145058	0.16534	0.877333	0.384192	0.605836	0.115963	0.87811	0.829969		7.65763e-07	3.91811e-05	0.660733	0.967615	chr1	+	160084030	160087817
NM_001290053	LOC101927844	57	0.174166	0.198493	0.87744	0.384135	0.616497	0.116799	0.87231	0.829969		6.59529e-06	2.46325e-05	0.651826	0.964579	chr1	+	87243614	87250825
NM_006813	PNRC1	57	-0.546516	0.623596	-0.876394	0.384698	0.619461	0.114516	0.887094	0.829969		3.44951e-07	5.26841e-05	0.689297	0.96971	chr6	+	89080894	89084196
NM_024616	C3orf52	57	0.445236	0.507587	0.877161	0.384285	0.626033	0.11445	0.887614	0.829969		2.59921e-06	0.000130505	0.68049	0.971937	chr3	+	112086407	112116646
NM_001109977	FAM160A1	57	0.804738	0.917732	0.876877	0.384438	0.633763	0.116277	0.875884	0.829969		2.30562e-06	3.00905e-05	0.659603	0.965978	chr4	+	151566259	151662754
NM_001308268	PTPRN2	57	-0.600098	0.684402	-0.876821	0.384468	0.644291	0.116831	0.871946	0.829969		7.15717e-06	3.38946e-05	0.640202	0.965991	chr7	-	157540713	158541606
NM_018973	DPM3	57	0.405345	0.462267	0.876863	0.384445	0.676308	0.115462	0.881314	0.829969		3.44808e-07	3.25661e-05	0.677677	0.967317	chr1	-	155139961	155140330
NM_006842	SF3B2	57	0.51165	0.583231	0.877268	0.384227	0.685185	0.117199	0.869319	0.829969		1.88439e-05	2.81471e-05	0.631153	0.965013	chr11	+	66052384	66068745
NM_015888	HOOK1	57	-0.420941	0.480005	-0.876951	0.384398	0.740298	0.11424	0.888812	0.829969		3.63323e-07	4.7808e-05	0.694137	0.969847	chr1	+	59815117	59872965
NM_001289402	ZNF135	57	-0.242667	0.276898	-0.876376	0.384708	0.74159	0.117393	0.867659	0.829969		1.22708e-05	2.59415e-05	0.628214	0.964515	chr19	+	58061672	58068461
NM_001030015	OPN4	57	-0.660312	0.753248	-0.876619	0.384577	0.885912	0.116503	0.874254	0.829969		3.52919e-07	2.69203e-05	0.659577	0.965679	chr10	+	86654783	86665751
NM_002114	HIVEP1	57	-0.978765	1.11654	-0.876604	0.384585	0.928442	0.115467	0.881234	0.829969		3.4999e-07	2.83515e-05	0.678001	0.966974	chr6	+	12015628	12164461
NM_001242797	ZNF322	57	-0.536291	0.612043	-0.876231	0.384786	0.861068	0.116411	0.874827	0.830038		6.97173e-07	2.90282e-05	0.654854	0.966113	chr6	-	26637344	26638553
NM_001006634	ARHGAP17	57	0.429165	0.489842	0.87613	0.38484	0.53278	0.116472	0.874381	0.830056		1.3582e-06	2.76277e-05	0.658021	0.965598	chr16	-	24920129	25015261
NM_000342	SLC4A1	57	-0.353738	0.403928	-0.875744	0.385048	0.516468	0.116553	0.873731	0.830205		1.19188e-06	2.72211e-05	0.655547	0.965505	chr17	-	44250457	44262866
NM_001284269	EFCAB11	57	-0.487967	0.557136	-0.875849	0.384992	0.616021	0.115723	0.879427	0.830205		6.60678e-07	6.35696e-05	0.670001	0.968201	chr14	-	89797242	89954357
NM_022571	GPR135	57	0.236757	0.270341	0.87577	0.385034	0.675273	0.115801	0.8789	0.830205		5.98141e-07	3.09125e-05	0.665568	0.967087	chr14	-	59463741	59465226
NM_015541	LRIG1	57	0.818861	0.936152	0.874709	0.385606	0.550195	0.116731	0.872242	0.83022		1.96443e-06	2.81783e-05	0.649856	0.96533	chr3	-	66380262	66500407
NM_001010980	NCMAP	57	0.51383	0.58735	0.874827	0.385542	0.572617	0.115567	0.880264	0.83022		1.93074e-06	6.45917e-05	0.667458	0.968723	chr1	+	24595430	24605747
NM_203298	CHCHD1	57	0.247817	0.283239	0.874937	0.385483	0.573914	0.115488	0.880796	0.83022		1.79989e-06	3.85636e-05	0.671725	0.967767	chr10	+	73782075	73783187
NM_001204803	ANO6	57	0.324861	0.371063	0.875487	0.385187	0.587733	0.117328	0.867961	0.83022		3.99306e-05	2.75307e-05	0.616373	0.965101	chr12	+	45216321	45429311
NM_030578	B9D2	57	0.137959	0.157633	0.875191	0.385346	0.614654	0.117654	0.865362	0.83022		6.86032e-07	2.69723e-05	0.632421	0.964041	chr19	-	41354699	41363519
NM_178836	PLD6	57	0.162768	0.18597	0.875238	0.385321	0.616247	0.116184	0.876208	0.83022		1.14594e-06	4.22052e-05	0.653718	0.967255	chr17	-	17202766	17206286
NM_177550	SLC13A5	57	-0.393714	0.449869	-0.875174	0.385356	0.622291	0.116912	0.871018	0.83022		2.66918e-06	2.98922e-05	0.637386	0.965539	chr17	-	6686206	6713333
NM_138554	TLR4	57	0.954901	1.09161	0.874763	0.385577	0.62612	0.116512	0.873822	0.83022		6.13429e-06	2.58975e-05	0.651928	0.965417	chr9	+	117704472	117714648
NM_000676	ADORA2B	57	0.497077	0.5679	0.875289	0.385294	0.713162	0.115249	0.882394	0.83022		1.41874e-06	4.3463e-05	0.6725	0.968615	chr17	+	15945248	15975342
NM_004328	BCS1L	57	-0.434844	0.497038	-0.87487	0.385519	0.736491	0.113726	0.89142	0.83022		1.22869e-06	0.000268387	0.686903	0.974196	chr2	+	218660987	218663386
NM_001144955	DTWD1	57	-0.489698	0.559404	-0.875392	0.385238	0.748309	0.117531	0.866369	0.83022		4.79722e-07	2.51623e-05	0.637764	0.964057	chr15	+	49625167	49643578
NM_012114	CASP14	57	-0.440342	0.503419	-0.874703	0.38561	0.801879	0.116784	0.871858	0.83022		6.99312e-07	3.06209e-05	0.645035	0.9657	chr19	+	15052251	15056089
NM_014915	ANKRD26	57	0.52202	0.59756	0.873586	0.386212	0.5068	0.117148	0.868925	0.830438		5.80659e-06	2.60525e-05	0.635215	0.964795	chr10	-	27005589	27100326
NM_001099221	TIFAB	57	-0.300402	0.343607	-0.87426	0.385848	0.517859	0.116711	0.872293	0.830438		9.51563e-06	2.68409e-05	0.64534	0.965284	chr5	-	135449453	135449939
NM_001865	COX7A2	57	-0.208791	0.239121	-0.873163	0.38644	0.606502	0.116528	0.873391	0.830438		1.25072e-06	2.51648e-05	0.65832	0.964836	chr6	-	75237929	75243830
NM_004910	PITPNM1	57	0.26904	0.308069	0.87331	0.386361	0.609372	0.115137	0.882749	0.830438		4.4085e-07	3.0502e-05	0.685308	0.967349	chr11	-	67492032	67504180
NM_001652	AQP6	57	0.278916	0.319465	0.873071	0.38649	0.619179	0.115992	0.877101	0.830438		4.88701e-06	3.07322e-05	0.657329	0.966706	chr12	+	49973173	49975671
NM_032026	TATDN1	57	-0.38464	0.44013	-0.873923	0.38603	0.621529	0.116919	0.870705	0.830438		1.75518e-05	3.67763e-05	0.632222	0.965966	chr8	-	124488593	124539046
NM_001098522	HTATIP2	57	-0.481163	0.550616	-0.873864	0.386062	0.640903	0.116367	0.874668	0.830438		3.08984e-06	2.95907e-05	0.657157	0.965764	chr11	+	20364237	20383205
NM_001171203	UBAP1	57	0.443858	0.50812	0.87353	0.386242	0.661488	0.117782	0.86396	0.830438		2.64937e-05	2.62504e-05	0.609823	0.964189	chr9	+	34220914	34251532
NM_001308429	FAM71E1	57	0.306645	0.35068	0.874427	0.385758	0.666312	0.115604	0.87995	0.830438		3.39789e-07	3.09729e-05	0.678605	0.966687	chr19	-	50467624	50476388
NM_007254	PNKP	57	-0.30055	0.343781	-0.874249	0.385855	0.74997	0.116149	0.876258	0.830438		3.42562e-07	3.68947e-05	0.662976	0.966869	chr19	-	49861247	49867204
NM_198586	NHLRC1	57	-0.488602	0.559337	-0.873538	0.386238	0.77022	0.115444	0.880826	0.830438		2.22484e-06	3.17561e-05	0.669136	0.967616	chr6	-	18121418	18122606
NM_138444	KCTD12	57	0.14775	0.169133	0.873574	0.386219	0.780043	0.116556	0.873271	0.830438		1.05185e-06	4.28324e-05	0.644506	0.966641	chr13	-	76885170	76886148
NM_001252127	AP4E1	57	-0.658149	0.753541	-0.873408	0.386308	0.784855	0.117739	0.864283	0.830438		1.15886e-06	2.52694e-05	0.623075	0.963781	chr15	+	50915450	51002662
NM_002607	PDGFA	57	0.416503	0.476947	0.873268	0.386384	0.822748	0.114324	0.88771	0.830438		4.1037e-07	4.5225e-05	0.691052	0.969611	chr7	-	500443	519001
NM_015702	MMADHC	57	-0.319163	0.36528	-0.873748	0.386125	0.907765	0.116847	0.871196	0.830438		1.72372e-05	2.52547e-05	0.642356	0.964778	chr2	-	149569973	149587097
NM_175571	GIMAP8	57	0.347987	0.398186	0.87393	0.386026	0.91317	0.116442	0.874151	0.830438		4.92785e-07	2.88896e-05	0.658282	0.965786	chr7	+	150466698	150477780
NM_014643	ZNF516	57	-0.41721	0.477871	-0.873059	0.386497	0.92618	0.115893	0.877773	0.830438		3.45729e-07	3.12207e-05	0.67374	0.966338	chr18	-	76362497	76443054
NM_173658	ZNF660	57	0.408362	0.467992	0.872582	0.386754	0.554714	0.115989	0.877029	0.830595		8.72944e-06	3.9969e-05	0.651429	0.967388	chr3	+	44594193	44595189
NM_001199917	PGM3	57	-0.504035	0.577551	-0.872711	0.386685	0.703346	0.117629	0.865003	0.830595		1.60815e-05	2.67749e-05	0.610846	0.964409	chr6	-	83169233	83191268
NM_024017	HOXB9	57	0.266381	0.305256	0.87265	0.386718	0.713763	0.113647	0.891509	0.830595		2.16511e-06	0.000130707	0.697997	0.972168	chr17	-	48622899	48626269
NM_021117	CRY2	57	0.416676	0.477397	0.872809	0.386632	0.834776	0.114296	0.8878	0.830595		3.87226e-07	7.99716e-05	0.689526	0.970553	chr11	+	45847490	45872231
NM_031961	KRTAP9-2	57	0.112569	0.129221	0.871133	0.387538	0.491044	0.116765	0.871258	0.830699		7.70155e-06	2.57577e-05	0.640881	0.965068	chr17	+	41226654	41227179
NM_001670	ARVCF	57	-0.532176	0.61002	-0.87239	0.386858	0.504326	0.11748	0.86611	0.830699		2.89796e-05	2.62857e-05	0.61558	0.964501	chr22	-	19971227	19990794
NM_017758	ALKBH5	57	0.22918	0.263005	0.871389	0.387399	0.511639	0.115988	0.876807	0.830699		3.49477e-07	2.48282e-05	0.670866	0.965648	chr17	+	18184243	18208396
NM_018912	PCDHGA1	57	-1.01836	1.16889	-0.871225	0.387488	0.558212	0.116896	0.870316	0.830699		2.17894e-05	2.59457e-05	0.633611	0.96507	chr5	+	141330684	141511173
NM_000613	HPX	57	0.389136	0.446749	0.87104	0.387589	0.573596	0.116803	0.870963	0.830699		6.23244e-06	2.85362e-05	0.643657	0.965118	chr11	-	6431210	6440963
NM_013386	SLC25A24	57	0.396132	0.454431	0.87171	0.387226	0.584255	0.116624	0.872409	0.830699		4.80589e-06	3.11157e-05	0.648116	0.965512	chr1	-	108136652	108200138
NM_001100595	SKA2	57	0.275584	0.316368	0.871087	0.387563	0.605228	0.118222	0.859749	0.830699		0.000117575	2.57468e-05	0.578929	0.963698	chr17	-	59112332	59155083
NM_001278182	EOMES	57	-0.289932	0.332842	-0.871079	0.387567	0.631059	0.11684	0.870701	0.830699		2.74322e-05	2.77485e-05	0.63446	0.96522	chr3	-	27717069	27722294
NM_002950	RPN1	57	0.346364	0.397294	0.871808	0.387173	0.657063	0.11598	0.87694	0.830699		2.49351e-06	3.79231e-05	0.658285	0.967011	chr3	-	128620410	128650800
NM_005924	MEOX2	57	0.340133	0.390048	0.872029	0.387053	0.705387	0.113001	0.894962	0.830699		2.67007e-06	0.000117288	0.70145	0.973	chr7	-	15612386	15686402
NM_000915	OXT	57	0.109333	0.125425	0.871699	0.387232	0.707762	0.117381	0.86673	0.830699		3.97449e-05	2.84465e-05	0.618498	0.964746	chr20	+	3071655	3072418
NM_152285	ARRDC1	57	-0.275311	0.315979	-0.871294	0.387451	0.822389	0.117346	0.86691	0.830699		7.9243e-06	2.52178e-05	0.634603	0.963737	chr9	+	137605717	137615138
NM_000029	AGT	57	-0.376154	0.431804	-0.871122	0.387544	0.836312	0.117114	0.868654	0.830699		7.5508e-07	3.12366e-05	0.638416	0.965099	chr1	-	230703140	230710850
NM_001134415	TBCCD1	57	0.525704	0.602696	0.872254	0.386932	0.843956	0.114163	0.888485	0.830699		3.42721e-07	4.28695e-05	0.692264	0.969564	chr3	-	186551149	186564329
NM_001270643	LUC7L2	57	-0.203495	0.233334	-0.872116	0.387006	0.919982	0.114566	0.886065	0.830699		5.31215e-07	3.43854e-05	0.690157	0.968606	chr7	+	139374413	139422340
NM_015178	RHOBTB2	57	-0.184166	0.211404	-0.87116	0.387523	0.926256	0.115782	0.878156	0.830699		1.13578e-06	2.69895e-05	0.670877	0.966149	chr8	+	23004434	23017469
NM_017805	RASIP1	57	0.31864	0.365684	0.871352	0.387419	0.978762	0.115269	0.881555	0.830699		4.10952e-07	2.87428e-05	0.682517	0.966991	chr19	-	48720797	48740282
NM_001134456	NXPE3	57	-0.579639	0.665584	-0.870874	0.387678	0.840283	0.114732	0.88484	0.830792		4.89141e-07	3.53043e-05	0.683244	0.968504	chr3	+	101785596	101821954
NM_004815	ARHGAP29	57	-0.794831	0.913694	-0.869909	0.388201	0.477276	0.116107	0.875701	0.830953		3.42868e-07	2.55246e-05	0.665805	0.965584	chr1	-	94173868	94231611
NM_001029863	C6orf120	57	-0.0483789	0.0556155	-0.869881	0.388216	0.479401	0.116177	0.875212	0.830953		1.55082e-06	2.95414e-05	0.657574	0.966102	chr6	+	169702459	169703035
NM_001206673	ABHD12B	57	0.292667	0.336206	0.8705	0.387881	0.484599	0.116108	0.875812	0.830953		7.17667e-06	3.28426e-05	0.654606	0.966508	chr14	+	50872174	50904366
NM_000117	EMD	57	0.335166	0.385238	0.870023	0.388139	0.586788	0.114847	0.883984	0.830953		3.70752e-07	3.88601e-05	0.685305	0.968286	chrX	+	154379484	154381197
NM_021218	INIP	40	-0.128869	0.147582	-0.873202	0.388185	0.640113	0.183617	1	0.830953		4.09783e-05	1	0.6996		chr9	-	112687537	112716485
NM_001769	CD9	57	0.18738	0.215295	0.870342	0.387966	0.693546	0.118007	0.861383	0.830953		6.89476e-05	2.63802e-05	0.583355	0.964142	chr12	+	6200499	6237828
NM_006337	MCRS1	57	-0.304399	0.349627	-0.870638	0.387806	0.723499	0.114256	0.887672	0.830953		7.82135e-07	3.45454e-05	0.69377	0.96888	chr12	-	49558642	49566731
NM_001304459	ANKRD33	57	-0.446108	0.512758	-0.870016	0.388142	0.80436	0.117201	0.867756	0.830953		7.41037e-06	2.69878e-05	0.622024	0.964859	chr12	+	51889075	51891305
NM_033018	CDK16	57	-0.597043	0.686192	-0.870082	0.388107	0.806989	0.114301	0.887315	0.830953		3.48129e-07	3.21877e-05	0.692997	0.968503	chrX	+	47218652	47228768
NM_003251	THRSP	57	0.269277	0.309352	0.870456	0.387905	0.903674	0.115416	0.880441	0.830953		3.99931e-07	3.55783e-05	0.67848	0.967347	chr11	+	78063881	78064322
NM_001278381	MPP2	57	-0.18273	0.210176	-0.869413	0.388469	0.650755	0.118898	0.853345	0.831099		0.000143575	3.68469e-05	0.552239	0.963254	chr17	-	43877806	43904460
NM_006581	FUT9	57	-0.266268	0.306253	-0.869436	0.388457	0.722277	0.11664	0.871827	0.831099		6.77437e-06	2.65887e-05	0.643039	0.965377	chr6	+	96203155	96204235
NM_001643	APOA2	57	-0.156872	0.180413	-0.869519	0.388412	0.832611	0.117215	0.86754	0.831099		6.68222e-05	3.31725e-05	0.609232	0.965399	chr1	-	161222404	161223401
NM_005208	CRYBA1	57	-0.243799	0.280349	-0.869627	0.388354	0.945701	0.11509	0.882391	0.831099		3.47488e-07	3.58102e-05	0.681525	0.96785	chr17	+	29246863	29254349
NM_007257	PNMA2	57	-0.13089	0.150671	-0.868716	0.388847	0.533579	0.11519	0.881589	0.831143		1.91661e-06	3.33227e-05	0.673756	0.967587	chr8	-	26507660	26508755
NM_001293	CLNS1A	57	0.187032	0.215338	0.868552	0.388936	0.545492	0.116362	0.873651	0.831143		1.56896e-05	3.07781e-05	0.645689	0.965899	chr11	-	77619627	77637714
NM_001136505	TERB1	57	0.482577	0.55536	0.868945	0.388723	0.54901	0.116818	0.870421	0.831143		4.29878e-06	2.5904e-05	0.641519	0.964835	chr16	-	66754975	66796798
NM_198398	ERGIC3	57	-0.247433	0.284918	-0.868437	0.388998	0.551593	0.116465	0.872888	0.831143		4.67995e-06	2.77625e-05	0.64443	0.965671	chr20	+	35542097	35557504
NM_020444	KIAA1191	57	0.1888	0.217335	0.868705	0.388853	0.553895	0.116138	0.875251	0.831143		1.72467e-05	4.08826e-05	0.646174	0.966994	chr5	-	176347599	176359508
NM_014898	ZFP30	57	0.347239	0.399692	0.868765	0.38882	0.572336	0.115438	0.879992	0.831143		3.50979e-07	3.56301e-05	0.675208	0.967421	chr19	-	37634980	37647822
NM_000252	MTM1	57	-0.566751	0.651984	-0.869271	0.388546	0.682366	0.115756	0.877978	0.831143		3.50914e-06	4.30592e-05	0.662191	0.967494	chrX	+	150592614	150671595
NM_007002	ADRM1	57	-0.4514	0.519618	-0.868714	0.388848	0.732134	0.116548	0.872348	0.831143		9.54502e-06	3.03724e-05	0.642138	0.965843	chr20	+	62303568	62308761
NM_001161429	RANBP3L	57	0.655322	0.754424	0.868639	0.388889	0.846241	0.114917	0.883308	0.831143		6.44612e-07	3.92031e-05	0.681048	0.968296	chr5	-	36249653	36301416
NM_004669	CLIC3	57	-0.1042	0.119897	-0.869082	0.388649	0.923498	0.115466	0.879865	0.831143		7.52542e-07	2.93799e-05	0.674015	0.96684	chr9	-	136994680	136996543
NM_018047	RBM22	57	-0.183664	0.211477	-0.868484	0.388973	0.958389	0.116921	0.869554	0.831143		4.42595e-06	2.58744e-05	0.641735	0.964677	chr5	-	150691750	150700985
NM_007256	SLCO2B1	57	-0.313175	0.360725	-0.868183	0.389137	0.46111	0.117004	0.868862	0.831148		4.06243e-07	2.5026e-05	0.646044	0.964245	chr11	+	75151381	75204580
NM_014604	TAX1BP3	57	-0.0869806	0.100247	-0.867662	0.389419	0.468437	0.116451	0.872835	0.831148		7.45608e-06	2.85731e-05	0.646305	0.965649	chr17	-	3663747	3668526
NM_014974	DIP2C	57	-0.120327	0.138718	-0.867422	0.389549	0.564784	0.115288	0.880719	0.831148		3.44034e-07	2.8677e-05	0.679865	0.966808	chr10	-	277324	689578
NM_004294	MTRF1	57	0.619113	0.713631	0.867554	0.389477	0.585347	0.114616	0.884985	0.831148		1.83645e-06	4.52631e-05	0.679385	0.96927	chr13	-	41217114	41260907
NM_024693	ECHDC3	57	0.34216	0.394442	0.867454	0.389532	0.598188	0.115251	0.88097	0.831148		3.41606e-07	4.91538e-05	0.675973	0.968222	chr10	+	11742576	11763544
NM_001206736	NSFL1C	57	-0.190632	0.219667	-0.867819	0.389334	0.617201	0.116793	0.870372	0.831148		1.76344e-05	2.65929e-05	0.63257	0.965146	chr20	-	1443748	1466824
NM_032387	WNK4	57	-0.826651	0.953069	-0.867357	0.389584	0.626762	0.112837	0.895137	0.831148		4.2288e-07	0.000134979	0.699926	0.973635	chr17	+	42780698	42796688
NM_015082	FSTL4	57	-0.943201	1.08693	-0.867768	0.389361	0.683547	0.117313	0.866404	0.831148		1.17766e-05	2.61504e-05	0.619406	0.964624	chr5	-	133199094	133603983
NM_172250	MMAA	57	-0.365847	0.421728	-0.867495	0.38951	0.722804	0.114423	0.886148	0.831148		3.54937e-07	5.3476e-05	0.689258	0.969182	chr4	+	145639139	145655434
NM_001010872	FAM83B	57	0.637905	0.735329	0.867509	0.389502	0.765145	0.113757	0.890063	0.831148		3.58104e-07	5.34518e-05	0.694926	0.970431	chr6	+	54870246	54942007
NM_001080440	OTOL1	57	-0.743848	0.857296	-0.867668	0.389416	0.789833	0.114009	0.888633	0.831148		9.13091e-07	8.63655e-05	0.693652	0.970992	chr3	+	161496807	161503942
NM_182919	TICAM1	57	0.504789	0.581643	0.867867	0.389308	0.814886	0.118705	0.854714	0.831148		0.000479698	2.78404e-05	0.542142	0.963415	chr19	-	4816238	4818377
NM_001797	CDH11	57	-0.248298	0.28628	-0.867325	0.389602	0.989287	0.115627	0.878471	0.831148		1.18247e-06	2.46788e-05	0.674684	0.965503	chr16	-	64947602	65004869
NM_001286732	GRTP1	57	0.305839	0.352667	0.867217	0.389661	0.539465	0.115057	0.882167	0.831174		3.67149e-07	2.8461e-05	0.682282	0.967029	chr13	-	113325546	113364051
NM_001837	CCR3	57	0.407416	0.469979	0.866881	0.389843	0.511127	0.116529	0.872113	0.831267		0.000116561	3.89963e-05	0.621836	0.966737	chr3	+	46265158	46266226
NM_153216	POU5F2	57	0.25163	0.290267	0.866892	0.389837	0.609916	0.117605	0.863887	0.831267		0.000113083	2.67934e-05	0.600879	0.964286	chr5	-	93740576	93741563
NM_004036	ADCY3	57	0.584541	0.674175	0.867047	0.389753	0.833233	0.118332	0.857832	0.831267		0.000262196	2.92535e-05	0.556323	0.96401	chr2	-	24819931	24918987
NM_001142393	NEDD9	57	0.442127	0.510412	0.866217	0.390203	0.580405	0.116689	0.870809	0.831393		2.21821e-05	2.60555e-05	0.636635	0.965068	chr6	-	11185161	11306003
NM_017842	SLC48A1	57	0.151959	0.175398	0.866362	0.390125	0.597871	0.115064	0.881973	0.831393		1.23641e-06	3.47329e-05	0.675259	0.967911	chr12	+	47773304	47780281
NM_003736	PCDHGB4	57	0.732514	0.845601	0.866264	0.390178	0.640731	0.115945	0.876114	0.831393		3.02051e-06	2.73271e-05	0.661632	0.965946	chr5	+	141387884	141511173
NM_005341	ZBTB48	57	0.556733	0.642748	0.866176	0.390226	0.758831	0.116852	0.86959	0.831393		5.36714e-07	2.52714e-05	0.649395	0.964334	chr1	+	6580609	6589212
NM_001010874	TECRL	57	-0.529167	0.610862	-0.866263	0.390179	0.951336	0.114148	0.887586	0.831393		3.59136e-07	3.38215e-05	0.691001	0.969086	chr4	-	64280071	64409351
NM_001286086	C11orf98	57	-0.285947	0.330009	-0.866481	0.39006	0.951986	0.115647	0.878179	0.831393		1.39792e-05	3.81814e-05	0.658077	0.967355	chr11	-	62663049	62665169
NM_022873	IFI6	57	-0.147396	0.170133	-0.866359	0.390127	0.985366	0.11555	0.878808	0.831393		3.42395e-07	3.65767e-05	0.671433	0.967239	chr1	-	27666380	27669314
NM_024888	PLPPR3	57	-0.404571	0.467259	-0.865839	0.390409	0.615266	0.115132	0.881442	0.83161		1.38683e-06	5.16395e-05	0.6701	0.968606	chr19	-	812569	821559
NM_001199692	SLC4A2	57	0.302403	0.349268	0.865819	0.39042	0.828148	0.11595	0.875999	0.83161		3.56763e-07	2.573e-05	0.671931	0.965381	chr7	+	151061987	151076367
NM_006256	PKN2	57	0.378058	0.436767	0.865582	0.390549	0.567457	0.11315	0.893168	0.831739		5.57124e-07	0.000135399	0.697831	0.972969	chr1	+	88684580	88833448
NM_001012971	FAM209A	57	0.232422	0.268529	0.865537	0.390574	0.674399	0.115565	0.878554	0.831739		9.85608e-07	3.23941e-05	0.667577	0.966728	chr20	+	56524808	56526070
NM_032139	ANKRD27	57	0.898542	1.03868	0.865085	0.390819	0.51611	0.11416	0.887316	0.831863		1.08831e-06	6.45108e-05	0.692729	0.969825	chr19	-	32598144	32659015
NM_199340	LRRC37A3	57	-0.403534	0.466507	-0.865011	0.390859	0.742631	0.116144	0.87449	0.831863		6.78656e-07	2.81362e-05	0.654604	0.965879	chr17	-	64854598	64897257
NM_003038	SLC1A4	57	-0.316022	0.365335	-0.86502	0.390854	0.773786	0.114729	0.883843	0.831863		1.3677e-06	2.92313e-05	0.682153	0.9676	chr2	+	64989643	65021146
NM_005721	ACTR3	55	-0.124078	0.143397	-0.865273	0.390863	0.773912	0.102087	0.888458	0.831863		6.94673e-06	5.12935e-05	0.676485	0.970351	chr2	+	113890279	113957455
NM_001198793	ARPC4-TTLL3	57	0.416972	0.482012	0.865067	0.390829	0.929429	0.117805	0.861842	0.831863		3.51439e-06	2.70821e-05	0.61056	0.96394	chr3	+	9793121	9834821
NM_198353	KCTD8	57	-0.140839	0.162874	-0.864709	0.391023	0.617783	0.11569	0.877559	0.832106						chr4	-	44174789	44448523
NM_198468	MMS22L	57	0.990965	1.14662	0.864245	0.391276	0.504348	0.11748	0.864298	0.832245		6.42765e-06	2.84183e-05	0.62918	0.963332	chr6	-	97146805	97282477
NM_006942	SOX15	57	-0.342465	0.396155	-0.864473	0.391152	0.609665	0.116001	0.875383	0.832245		3.89875e-06	2.96189e-05	0.653836	0.96631	chr17	-	7588377	7589676
NM_001033018	DEFB136	56	-0.131579	0.152231	-0.864336	0.391299	0.679392	0.10652	0.879059	0.832245		5.68863e-06	4.40496e-05	0.658919	0.968024	chr8	-	11973936	11974599
NM_206866	BACH1	57	-0.377388	0.436709	-0.864164	0.39132	0.971583	0.115675	0.877559	0.832245						chr21	+	29321280	29342833
NM_001199864	BCL2L2-PABPN1	57	-0.259666	0.300435	-0.864302	0.391245	0.982877	0.114691	0.883957	0.832245		4.90249e-07	2.6262e-05	0.687881	0.967269	chr14	+	23307767	23325286
NM_178564	NRBP2	57	0.220609	0.255327	0.864026	0.391396	0.579598	0.116666	0.870527	0.832306		1.84451e-05	2.71915e-05	0.634038	0.965171	chr8	-	143835661	143840834
NM_206907	PRKAA1	57	-0.142161	0.165517	-0.858887	0.3942	0.500036	0.115415	0.878318	0.832498		7.84403e-07	2.97236e-05	0.669374	0.966617	chr5	-	40762777	40798189
NM_138558	PPP1R8	54	-0.110419	0.128047	-0.862333	0.392541	0.505331	0.196749	0.823665	0.832498		0.00054722	1.0868e-05	0.485339	0.9546	chr1	+	27841168	27850446
NM_000089	COL1A2	57	-0.586301	0.678966	-0.86352	0.391671	0.541401	0.117597	0.863197	0.832498		0.000366133	2.62721e-05	0.583562	0.964346	chr7	+	94395031	94430393
NM_001163809	WDR81	57	-1.23555	1.43725	-0.859661	0.393776	0.547495	0.114114	0.886687	0.832498		5.78609e-07	5.67138e-05	0.684112	0.970112	chr17	+	1724959	1737685
NM_152607	LEXM	57	-0.47428	0.549784	-0.862666	0.392136	0.556955	0.116035	0.874798	0.832498		3.93931e-07	3.24067e-05	0.658068	0.966247	chr1	+	54806116	54841676
NM_004269	MED27	57	0.174507	0.203037	0.859482	0.393874	0.56021	0.117476	0.863267	0.832498		0.000714939	2.81951e-05	0.57205	0.964745	chr9	-	131860537	132079844
NM_001025237	TSPAN4	57	-0.346208	0.401284	-0.862751	0.39209	0.568826	0.115488	0.87855	0.832498		1.67656e-06	2.99204e-05	0.66711	0.966814	chr11	+	850304	866630
NM_006331	EMG1	57	0.271388	0.315343	0.860612	0.393257	0.569228	0.116422	0.871622	0.832498		4.04558e-07	2.7916e-05	0.653217	0.965095	chr12	+	6970923	6975809
NM_006136	CAPZA2	57	0.183225	0.212686	0.861479	0.392784	0.571821	0.117205	0.865876	0.832498		8.63922e-05	2.75595e-05	0.603005	0.964865	chr7	+	116862611	116917867
NM_006300	ZNF230	57	0.176398	0.204551	0.862369	0.392298	0.574529	0.116005	0.874947	0.832498		1.59595e-06	3.01422e-05	0.658407	0.965906	chr19	+	44007078	44011464
NM_201397	GPX1	57	-0.337605	0.392349	-0.860471	0.393334	0.576801	0.115597	0.877392	0.832498		1.69209e-06	2.57303e-05	0.661143	0.965994	chr3	-	49357981	49358278
NM_001114123	ELK1	57	0.879133	1.02332	0.8591	0.394083	0.582966	0.113616	0.889523	0.832498		3.47296e-07	5.11284e-05	0.693319	0.970278	chrX	-	47636828	47641441
NM_001244766	MOB1B	52	0.099078	0.114874	0.862494	0.392617	0.593232	0.12431	0.871851	0.832498		2.2263e-06	2.20825e-05	0.656251	0.96361	chr4	+	70950782	70982057
NM_001098504	DDX17	57	0.289831	0.336534	0.861225	0.392922	0.5997	0.116606	0.870389	0.832498		1.41604e-05	3.1623e-05	0.632368	0.965567	chr22	-	38485934	38506237
NM_001304331	PPFIA4	57	-0.288559	0.335372	-0.860416	0.393364	0.602495	0.115217	0.879907	0.832498		1.02835e-06	4.575e-05	0.669179	0.967769	chr1	+	203039008	203076390
NM_001142807	ACOXL	57	0.241169	0.280451	0.859934	0.393627	0.608693	0.116578	0.870335	0.832498		2.35489e-06	2.94286e-05	0.641042	0.965377	chr2	+	110768389	111117816
NM_173847	SPACA3	57	-0.514201	0.598545	-0.859085	0.394091	0.610556	0.115495	0.877818	0.832498		4.09223e-06	4.24701e-05	0.656008	0.967566	chr17	+	32991938	32997778
NM_152793	MTURN	57	0.184109	0.213786	0.861183	0.392945	0.618851	0.115862	0.875711	0.832498		1.16403e-06	3.23328e-05	0.660072	0.966345	chr7	+	30135136	30157548
NM_182947	ARHGEF25	57	-0.291089	0.338085	-0.860995	0.393048	0.622964	0.116427	0.871662	0.832498		1.24011e-05	2.57825e-05	0.642424	0.965068	chr12	+	57611894	57616894
NM_014734	SUSD6	57	-0.589264	0.685591	-0.859499	0.393865	0.626347	0.115461	0.87812	0.832498		4.99071e-06	3.70986e-05	0.65848	0.967435	chr14	+	69658592	69710979
NM_001159767	BZW2	57	0.381721	0.44296	0.861751	0.392635	0.631268	0.115269	0.879812	0.832498		3.69081e-07	3.41389e-05	0.676885	0.967025	chr7	+	16665443	16706088
NM_020642	AKIP1	57	0.412296	0.477994	0.862553	0.392198	0.643221	0.115785	0.876504	0.832498		1.46746e-05	3.93827e-05	0.65131	0.967191	chr11	+	8911449	8919480
NM_033377	CGB1	57	0.114666	0.133306	0.860168	0.3935	0.645924	0.115381	0.878782	0.832498		1.20361e-06	3.05487e-05	0.664918	0.967041	chr19	-	49035609	49036711
NM_001256760	HTR2C	57	-0.531826	0.617463	-0.861307	0.392877	0.647889	0.11666	0.870005	0.832498		1.38277e-05	2.54005e-05	0.6362	0.964785	chrX	+	114726936	114907415
NM_032871	RELT	57	-0.692694	0.805637	-0.859808	0.393696	0.65326	0.114482	0.884475	0.832498		3.7374e-07	3.75012e-05	0.686764	0.968349	chr11	+	73389136	73395491
NM_024803	TUBAL3	57	0.223263	0.258764	0.862806	0.39206	0.671229	0.117635	0.862719	0.832498		1.98304e-05	2.57384e-05	0.605993	0.963939	chr10	-	5393516	5404792
NM_016097	IER3IP1	36	0.126399	0.146284	0.864064	0.39379	0.672499	0.168532	0.838408	0.832498		0.0113736	0.0999466	0.326919		chr18	-	47156176	47176277
NM_005843	STAM2	57	-0.477363	0.555585	-0.859208	0.394024	0.688024	0.11735	0.864225	0.832498		4.0727e-05	2.81486e-05	0.596564	0.964565	chr2	-	152120573	152175642
NM_002120	HLA-DOB	57	-0.258419	0.300102	-0.861104	0.392988	0.690801	0.11666	0.869968	0.832498		4.16486e-06	2.70208e-05	0.629261	0.965342	chr6	-	32813215	32816951
NM_014518	ZNF229	57	-0.303052	0.352858	-0.858851	0.394219	0.701434	0.117077	0.866302	0.832498		2.04516e-06	2.65824e-05	0.618342	0.964684	chr19	-	44428302	44442847
NM_019118	TMEM234	57	0.237405	0.274952	0.86344	0.391715	0.722051	0.11549	0.878666	0.832498		8.22091e-07	3.14716e-05	0.667097	0.966926	chr1	-	32216852	32222322
NM_001001786	BLID	57	-0.122004	0.141763	-0.860624	0.39325	0.728125	0.116946	0.867703	0.832498		5.80981e-05	2.53109e-05	0.621152	0.964365	chr11	-	122115595	122115922
NM_032107	L3MBTL1	57	0.869037	1.0071	0.862906	0.392005	0.729675	0.116043	0.874784	0.832498		1.29245e-06	3.23152e-05	0.659053	0.966127	chr20	+	43513569	43541128
NM_004114	FGF13	57	0.179636	0.208666	0.86088	0.393111	0.733773	0.115272	0.879631	0.832498		3.43926e-07	2.97604e-05	0.677015	0.966665	chrX	-	138632849	138711003
NM_145814	CACNG6	57	0.34541	0.400385	0.862693	0.392122	0.735795	0.115702	0.877096	0.832498		3.05099e-05	5.1737e-05	0.648509	0.967753	chr19	+	53992877	54012189
NM_152891	PRSS33	57	-0.219616	0.255679	-0.85895	0.394165	0.742786	0.112112	0.897713	0.832498		5.76435e-07	0.000917681	0.700115	0.977547	chr16	-	2784643	2786547
NM_001130517	MPST	57	-0.110554	0.128091	-0.863087	0.391907	0.749324	0.118211	0.857925	0.832498		2.40849e-05	2.92504e-05	0.602247	0.963133	chr22	+	37024215	37029514
NM_198443	NRN1L	57	-0.435901	0.505961	-0.861532	0.392755	0.751853	0.116232	0.873179	0.832498		1.77573e-06	2.96068e-05	0.652495	0.965567	chr16	+	67884903	67886259
NM_003536	HIST1H3H	54	0.0625532	0.0726593	0.860911	0.393316	0.756622	0.143447	0.855775	0.832498		3.7729e-06	3.6399e-05	0.611478	0.96112	chr6	+	27810073	27810484
NM_031280	MRPS15	57	-0.607814	0.705687	-0.861309	0.392876	0.761597	0.118131	0.858187	0.832498		3.79385e-06	2.61429e-05	0.589051	0.963552	chr1	-	36455787	36464275
NM_001242699	ENO4	57	0.665208	0.773193	0.860338	0.393406	0.765119	0.116428	0.871521	0.832498		1.54204e-05	3.50109e-05	0.63727	0.965939	chr10	+	116849566	116881669
NM_014501	UBE2S	57	0.191165	0.221714	0.862211	0.392385	0.771166	0.11474	0.883288	0.832498		3.69733e-07	6.41052e-05	0.67817	0.969335	chr19	-	55401435	55407589
NM_152624	DCP2	57	0.514893	0.598783	0.8599	0.393646	0.773534	0.115606	0.877223	0.832498		3.59189e-07	2.49339e-05	0.672867	0.965334	chr5	+	112976933	113013484
NM_024715	TXNDC15	57	-0.713046	0.827042	-0.862164	0.39241	0.793589	0.114813	0.882818	0.832498		3.54764e-07	2.91665e-05	0.683757	0.967393	chr5	+	134874427	134899685
NM_005929	MELTF	57	0.450335	0.522138	0.862483	0.392236	0.807872	0.115003	0.881669	0.832498		3.45939e-07	2.87059e-05	0.68247	0.967052	chr3	-	197003371	197029702
NM_005021	ENPP3	57	-0.475831	0.552031	-0.861964	0.392519	0.845852	0.11532	0.879517	0.832498		4.17935e-07	3.12588e-05	0.673395	0.966991	chr6	+	131637384	131746956
NM_001081552	SPAG11A	54	0.111709	0.129961	0.859557	0.394056	0.856078	0.141477	0.866115	0.832498		3.04785e-06	4.84235e-05	0.634943	0.964066	chr8	+	7848046	7863535
NM_015431	TRIM58	57	0.145436	0.169336	0.85886	0.394214	0.861505	0.113948	0.887543	0.832498		5.32633e-07	4.99617e-05	0.690163	0.969865	chr1	+	247857246	247876489
NM_001011552	SLC9A4	57	-0.587688	0.681092	-0.862862	0.39203	0.86237	0.113832	0.888878	0.832498		7.73435e-07	3.6384e-05	0.696748	0.969106	chr2	+	102473759	102532688
NM_144613	COX6B2	57	-0.106671	0.123498	-0.863746	0.391548	0.862719	0.115786	0.876721	0.832498		3.89527e-06	2.93779e-05	0.660725	0.966317	chr19	-	55353720	55354521
NM_052885	SLC2A13	57	0.288538	0.33572	0.85946	0.393886	0.86508	0.116744	0.868995	0.832498		2.96766e-06	2.84206e-05	0.631441	0.965158	chr12	-	39760025	40105808
NM_001288980	C18orf54	57	-1.25648	1.45976	-0.860745	0.393184	0.883663	0.113913	0.888061	0.832498		3.66515e-07	4.43375e-05	0.690695	0.969721	chr18	+	54360572	54378246
NM_001999	FBN2	57	-0.293565	0.341081	-0.86069	0.393214	0.935256	0.11617	0.873455	0.832498		8.21045e-07	2.67821e-05	0.654435	0.96544	chr5	-	128259454	128537603
NM_005723	TSPAN5	34	-0.202203	0.233687	-0.865274	0.393535	0.950151	-0.00207546	0.880831	0.832498		6.37958e-05	0.000442464	0.632978	0.974086	chr4	-	98472521	98658226
NM_016423	ZNF219	57	0.258021	0.299195	0.862384	0.39229	0.952606	0.115309	0.879669	0.832498		3.74949e-07	2.92708e-05	0.67704	0.966739	chr14	-	21090535	21093591
NM_006036	PREPL	57	-0.321274	0.373269	-0.860705	0.393206	0.971547	0.114922	0.881868	0.832498		3.43929e-07	2.99175e-05	0.681	0.967253	chr2	-	44321355	44359715
NM_016210	C3orf18	57	-0.688914	0.797958	-0.863346	0.391766	0.978239	0.114919	0.882358	0.832498		3.85993e-07	4.35706e-05	0.681757	0.968205	chr3	-	50559656	50565699
NM_018431	DOK5	57	-0.222403	0.257859	-0.862502	0.392226	0.997574	0.115033	0.881478	0.832498		4.04807e-07	3.34739e-05	0.682443	0.967319	chr20	+	54475946	54650479
NM_022092	CHTF18	57	-0.986824	1.14378	-0.862777	0.392076	0.997696	0.116317	0.872815	0.832498		3.21961e-06	6.87558e-05	0.635818	0.96713	chr16	+	788684	797975
NM_005914	MCM4	57	-0.18934	0.220511	-0.858643	0.394333	0.525159	0.115428	0.878182	0.832543		8.01289e-07	2.62883e-05	0.670315	0.966133	chr8	+	47961144	47976778
NM_005702	ERAL1	57	-0.622148	0.724546	-0.858672	0.394317	0.619089	0.114075	0.886756	0.832543		3.46486e-07	6.64402e-05	0.684941	0.970354	chr17	+	28855034	28860553
NM_004535	MYT1	57	-0.524942	0.611505	-0.858442	0.394443	0.963539	0.115296	0.879028	0.832677		3.7997e-07	2.74017e-05	0.674813	0.966282	chr20	+	64198861	64240448
NM_031886	KCNA7	57	0.374548	0.436778	0.857524	0.394946	0.521491	0.115754	0.875754	0.832742		1.22427e-05	3.999e-05	0.644235	0.967371	chr19	-	49070062	49072585
NM_002693	POLG	57	0.894641	1.04256	0.858122	0.394618	0.543926	0.115639	0.876658	0.832742		4.71104e-06	2.6474e-05	0.663231	0.965851	chr15	-	89316750	89333754
NM_017697	ESRP1	57	0.356726	0.41588	0.857763	0.394814	0.546729	0.11572	0.876036	0.832742		7.35593e-07	2.65634e-05	0.660666	0.965879	chr8	+	94641318	94696926
NM_001161779	PDP1	57	0.520902	0.607859	0.856946	0.395262	0.551875	0.118514	0.853687	0.832742		0.000168756	4.93317e-05	0.563089	0.963342	chr8	+	93917914	93923673
NM_001006681	SPIN2B	57	-0.151148	0.176281	-0.857429	0.394998	0.561361	0.115585	0.876898	0.832742		3.45627e-07	3.50393e-05	0.66625	0.966749	chrX	-	57119852	57120629
NM_139074	DEFB127	57	0.18544	0.216225	0.857622	0.394892	0.561792	0.11582	0.875317	0.832742		2.06047e-06	2.83303e-05	0.657513	0.965938	chr20	+	157544	159024
NM_001145101	BTBD18	57	-0.529942	0.617698	-0.857931	0.394723	0.566219	0.117346	0.863971	0.832742		0.000156583	2.60357e-05	0.596902	0.963996	chr11	-	57744133	57751188
NM_145911	ZNF23	57	0.636779	0.743035	0.856997	0.395234	0.608542	0.117216	0.864804	0.832742		0.00022557	3.04019e-05	0.591085	0.964973	chr16	-	71448092	71454075
NM_002758	MAP2K6	57	0.334294	0.389961	0.857251	0.395095	0.62771	0.116287	0.871924	0.832742		7.77836e-07	2.71837e-05	0.654647	0.964994	chr17	+	69414984	69541753
NM_014758	SNX19	57	0.654597	0.763754	0.857079	0.395189	0.631306	0.115679	0.876187	0.832742		4.57988e-06	3.86733e-05	0.657161	0.966759	chr11	-	130878421	130915939
NM_001126334	FOXD4L5	57	0.417711	0.48695	0.85781	0.394789	0.636862	0.115393	0.878264	0.832742		3.45053e-07	2.49161e-05	0.67569	0.965611	chr9	-	65283126	65284377
NM_001109809	ZFP57	57	-0.361362	0.421123	-0.858091	0.394635	0.694429	0.116049	0.873802	0.832742		3.70443e-07	2.57867e-05	0.665996	0.965077	chr6	-	29672499	29677003
NM_001544	ICAM4	57	0.694388	0.810089	0.857175	0.395137	0.703235	0.116897	0.86734	0.832742		8.15861e-06	2.98648e-05	0.619374	0.965202	chr19	+	10287012	10288104
NM_001201543	FAM161A	57	0.526198	0.61327	0.85802	0.394674	0.731147	0.115419	0.878129	0.832742		3.6076e-06	3.14867e-05	0.662947	0.966806	chr2	-	61826454	61854041
NM_015097	CLASP2	57	0.822765	0.959674	0.857338	0.395047	0.875664	0.115156	0.87975	0.832742		3.53112e-07	3.36147e-05	0.676573	0.967168	chr3	-	33498630	33718002
NM_015691	WWC3	57	-0.4918	0.573458	-0.857604	0.394902	0.960434	0.115165	0.879741	0.832742		8.71381e-07	2.82321e-05	0.674718	0.966618	chrX	+	10063538	10141501
NM_020414	DDX24	57	-1.0536	1.2277	-0.858191	0.39458	0.992967	0.113248	0.891474	0.832742		1.35593e-06	7.01396e-05	0.6976	0.97124	chr14	-	94051190	94079742
NM_001048226	DBNDD2	57	0.502816	0.587166	0.856344	0.395592	0.550095	0.115924	0.874343	0.832779		1.55849e-05	3.15717e-05	0.64971	0.966112	chr20	+	45408161	45409000
NM_000798	DRD5	57	0.331023	0.386533	0.856391	0.395566	0.588032	0.113797	0.88803	0.832779		3.48394e-07	4.86714e-05	0.689297	0.96998	chr4	+	9782029	9783463
NM_024650	C11orf80	57	-0.968523	1.13073	-0.856544	0.395482	0.607233	0.114352	0.884718	0.832779		3.45673e-07	3.65024e-05	0.684945	0.968596	chr11	+	66744742	66843234
NM_012205	HAAO	57	0.477139	0.55725	0.856237	0.39565	0.642074	0.115146	0.879617	0.832779		1.40908e-05	9.69484e-05	0.652831	0.969765	chr2	-	42767436	42792536
NM_001004312	RTP2	57	0.327391	0.38227	0.856438	0.39554	0.77114	0.113309	0.890859	0.832779		3.57832e-07	3.92026e-05	0.697683	0.969973	chr3	-	187698497	187702128
NM_153634	CPNE8	57	-0.0813684	0.0950273	-0.856263	0.395636	0.913384	0.115	0.880577	0.832779		3.57889e-07	3.18221e-05	0.67842	0.967102	chr12	-	38653881	38905534
NM_024116	TAF1D	57	-0.309669	0.361509	-0.856601	0.395451	0.988157	0.112649	0.89453	0.832779		3.97909e-06	6.63854e-05	0.701114	0.972009	chr11	-	93736160	93739304
NM_001146188	TOX3	57	-0.320145	0.373758	-0.856557	0.395475	0.998535	0.113645	0.888944	0.832779		6.02253e-07	4.1965e-05	0.695006	0.969658	chr16	-	52439224	52519480
NM_000192	TBX5	57	-0.482051	0.563279	-0.855795	0.395893	0.686877	0.117455	0.862602	0.833192		1.44259e-05	2.61569e-05	0.612118	0.963904	chr12	-	114355531	114403898
NM_001195	BFSP1	57	0.707192	0.826672	0.855469	0.396072	0.518976	0.11639	0.87081	0.833471		2.30068e-05	2.69551e-05	0.637807	0.965079	chr20	-	17494073	17531329
NM_015065	EXPH5	57	-1.61735	1.8908	-0.855379	0.396121	0.662355	0.116029	0.873407	0.833477		1.31435e-05	3.208e-05	0.639603	0.966325	chr11	-	108509536	108593536
NM_015726	DCAF8	57	0.153714	0.179774	0.855035	0.396309	0.674475	0.115012	0.880275	0.833776		3.46333e-07	3.36487e-05	0.676694	0.96722	chr1	-	160217591	160244008
NM_001288781	TTC8	57	-0.363279	0.424918	-0.854939	0.396362	0.689263	0.115419	0.877559	0.833789						chr14	+	88824707	88877410
NM_022478	CDH24	57	0.448609	0.52482	0.854787	0.396445	0.82786	0.112085	0.897255	0.833867		8.84492e-07	0.000202434	0.698834	0.975693	chr14	-	23047979	23055733
NM_005060	RORC	57	0.460424	0.538724	0.854655	0.396518	0.564166	0.117291	0.86368	0.833922		5.56756e-06	3.10989e-05	0.627689	0.963279	chr1	-	151807471	151831764
NM_020427	SLURP1	57	-0.0577154	0.067544	-0.854486	0.396611	0.543316	0.116301	0.871265	0.834005		9.64996e-07	2.7179e-05	0.645218	0.965262	chr8	-	142741142	142742385
NM_003676	DEGS1	57	-0.287429	0.336538	-0.854076	0.396836	0.544378	0.116227	0.87172	0.834005		6.00884e-07	2.56679e-05	0.652647	0.96485	chr1	+	224183336	224192478
NM_012281	KCND2	57	0.16949	0.198434	0.854139	0.396802	0.572624	0.11668	0.868365	0.834005		1.14873e-05	2.62372e-05	0.629588	0.964629	chr7	+	120274632	120747858
NM_018011	ARGLU1	54	-0.0985886	0.115364	-0.854584	0.396778	0.647994	0.109492	0.876988	0.834005		2.83698e-05	6.05871e-05	0.640052	0.968836	chr13	-	106543995	106567919
NM_000102	CYP17A1	57	-0.719635	0.84258	-0.854085	0.396831	0.776617	0.116075	0.872826	0.834005		1.52457e-06	3.35663e-05	0.641049	0.966278	chr10	-	102830701	102837361
NM_018638	ETNK1	57	-0.290737	0.340301	-0.854354	0.396683	0.796259	0.11426	0.884907	0.834005		7.84489e-07	2.6164e-05	0.69156	0.967182	chr12	+	22625163	22684954
NM_001282187	CYSLTR1	57	0.215117	0.25196	0.853776	0.397001	0.633531	0.114415	0.883852	0.834161		3.60389e-07	3.16018e-05	0.68447	0.967827	chrX	-	78272732	78273746
NM_006686	ACTL7B	57	0.277611	0.325158	0.853772	0.397003	0.973883	0.115623	0.875947	0.834161		3.95032e-07	2.56712e-05	0.67168	0.96535	chr9	-	108854682	108855930
NM_001305	CLDN4	57	0.234581	0.274864	0.853444	0.397183	0.646458	0.116121	0.872366	0.834345		1.19931e-05	3.12603e-05	0.640964	0.965854	chr7	+	73831201	73831831
NM_001012	RPS8	57	0.0892543	0.104578	0.853473	0.397167	0.76446	0.114733	0.881796	0.834345		3.71293e-07	3.1886e-05	0.678711	0.967691	chr1	+	44775596	44778685
NM_178128	FADS6	57	0.488499	0.572552	0.853196	0.39732	0.685673	0.115786	0.874701	0.834534		1.91871e-05	3.40567e-05	0.642806	0.966806	chr17	-	74878330	74893595
NM_144634	LYZL4	57	0.103728	0.121624	0.852852	0.397508	0.492217	0.115149	0.878974	0.834638		3.98105e-07	3.02414e-05	0.676196	0.966603	chr3	-	42397264	42407251
NM_001099287	NIPAL4	57	-0.533345	0.625275	-0.852977	0.39744	0.691458	0.114951	0.880299	0.834638		4.73312e-07	3.49096e-05	0.668459	0.967899	chr5	+	157460134	157472960
NM_002483	CEACAM6	57	-0.336116	0.394084	-0.852904	0.39748	0.966361	0.116309	0.870883	0.834638		1.88139e-05	2.84403e-05	0.634655	0.965419	chr19	+	41755638	41766259
NM_002801	PSMB10	57	0.386091	0.452811	0.852653	0.397618	0.753332	0.116962	0.865863	0.834769		1.93709e-06	2.56083e-05	0.626471	0.964133	chr16	-	67934559	67936749
NM_030766	BCL2L14	57	0.10005	0.117396	0.852245	0.397842	0.455227	0.115352	0.877507	0.835046		3.50092e-07	3.00459e-05	0.67004	0.966496	chr12	+	12079305	12094591
NM_004396	DDX5	57	-0.128322	0.150559	-0.852307	0.397808	0.506821	0.115099	0.879207	0.835046		7.21377e-07	2.79551e-05	0.671139	0.966676	chr17	-	64499922	64506119
NM_001098784	FAM89B	56	-0.120931	0.141966	-0.851825	0.398144	0.543363	0.114989	0.87707	0.835115		9.15833e-07	4.04303e-05	0.659514	0.967302	chr11	+	65572669	65573526
NM_030649	ACAP3	57	0.274238	0.322076	0.85147	0.398269	0.58087	0.115954	0.873171	0.835115		3.51753e-07	2.51933e-05	0.659549	0.964983	chr1	-	1293563	1307815
NM_001256658	TEAD2	57	-0.439898	0.516712	-0.85134	0.39834	0.5875	0.115777	0.874407	0.835115		6.30789e-06	2.86879e-05	0.654244	0.965693	chr19	-	49341323	49360075
NM_001135254	PAX7	57	-0.163939	0.192538	-0.851468	0.39827	0.617846	0.114159	0.885042	0.835115		4.00037e-07	3.41003e-05	0.686357	0.968298	chr1	+	18631603	18744929
NM_018339	RFK	57	-0.268415	0.31507	-0.851921	0.39802	0.631518	0.115349	0.877464	0.835115		4.44939e-06	3.17288e-05	0.660498	0.966812	chr9	-	76387398	76394171
NM_001077263	TMPRSS13	57	0.486217	0.571065	0.851422	0.398295	0.649135	0.11541	0.876957	0.835115		7.89381e-06	3.36153e-05	0.656573	0.966796	chr11	-	117902238	117929307
NM_001115131	C6	57	-0.618182	0.725994	-0.851497	0.398254	0.685085	0.114359	0.883812	0.835115		6.20361e-07	3.22821e-05	0.689399	0.96751	chr5	-	41142824	41203230
NM_005333	HCCS	57	-0.352373	0.413882	-0.851386	0.398315	0.708267	0.117249	0.863292	0.835115		1.26882e-05	2.7091e-05	0.598669	0.96442	chrX	+	11112060	11121810
NM_001256617	TUBGCP2	57	-0.484493	0.568904	-0.851626	0.398183	0.731045	0.114512	0.882878	0.835115		3.52937e-07	2.83069e-05	0.682983	0.967365	chr10	-	133279765	133302941
NM_001009984	C20orf194	57	-0.548382	0.644117	-0.85137	0.398324	0.846418	0.117712	0.859438	0.835115		0.000106784	2.73681e-05	0.56641	0.964149	chr20	-	3252571	3407557
NM_022436	ABCG5	57	-0.347677	0.408481	-0.851147	0.398446	0.890675	0.113476	0.88906	0.835241		5.52191e-07	4.8586e-05	0.693935	0.969929	chr2	-	43813115	43838679
NM_002644	PIGR	57	-0.56195	0.660338	-0.851003	0.398526	0.890894	0.115388	0.87703	0.835309		3.58372e-07	2.55274e-05	0.674799	0.965398	chr1	-	206930317	206940531
NM_001143827	MAPRE2	57	-0.262631	0.308661	-0.850874	0.398597	0.732219	0.115923	0.873276	0.835361		8.04964e-07	2.54196e-05	0.66017	0.964688	chr18	+	34978517	35140369
NM_182529	THAP5	57	-0.577283	0.678757	-0.8505	0.398803	0.73932	0.114457	0.883024	0.835598		3.61838e-07	4.37641e-05	0.676931	0.968826	chr7	-	108564190	108565976
NM_138496	CYHR1	57	-0.5149	0.605358	-0.850572	0.398763	0.938251	0.114398	0.88341	0.835598		3.47567e-07	3.89271e-05	0.682947	0.968315	chr8	-	144450378	144464901
NM_017822	KANSL2	57	0.455156	0.535491	0.849978	0.39909	0.534463	0.115283	0.877548	0.83608		2.73931e-06	2.82726e-05	0.664273	0.966365	chr12	-	48654043	48681632
NM_001145661	GATA2	57	-0.203717	0.239715	-0.849828	0.399173	0.651608	0.114787	0.880803	0.83608		3.17253e-06	3.88468e-05	0.668543	0.96809	chr3	-	128481018	128487031
NM_152653	UBE2E2	55	0.237633	0.279529	0.850119	0.399156	0.662247	0.150591	0.854225	0.83608		0.000145356	2.45089e-05	0.563226	0.96256	chr3	+	23208699	23589831
NM_175854	PAN3	57	-0.31917	0.376002	-0.848853	0.399711	0.536761	0.115591	0.875228	0.836258		1.05574e-05	3.56402e-05	0.646032	0.966992	chr13	+	28138657	28292522
NM_207511	C9orf139	57	0.332923	0.392039	0.849209	0.399514	0.658696	0.114777	0.880757	0.836258		3.5457e-07	2.9526e-05	0.679783	0.966839	chr9	+	137033063	137035054
NM_001527	HDAC2	44	-0.11021	0.129485	-0.851144	0.399633	0.72873	0.0675827	0.826225	0.836258		0.000147099	4.45364e-05	0.511066	0.957562	chr6	-	113941057	113970908
NM_207102	FBXW12	57	-0.308967	0.363872	-0.849109	0.39957	0.755208	0.115852	0.873438	0.836258		3.53076e-07	3.00788e-05	0.659837	0.965707	chr3	+	48372767	48394659
NM_001003722	GLE1	57	0.489082	0.575783	0.849421	0.399397	0.770889	0.115673	0.874765	0.836258		7.90784e-06	3.11535e-05	0.65432	0.966105	chr9	+	128504805	128541170
NM_017432	PTOV1	57	0.197754	0.232952	0.848906	0.399681	0.778647	0.115885	0.873166	0.836258		5.97364e-07	2.60676e-05	0.655659	0.965239	chr19	+	49851328	49860279
NM_000725	CACNB3	57	-0.195423	0.230295	-0.848577	0.399863	0.856197	0.115381	0.876623	0.836258		3.07078e-06	2.54202e-05	0.665172	0.965511	chr12	+	48818929	48827899
NM_152292	TRMT10A	57	-0.310674	0.36608	-0.84865	0.399822	0.874407	0.117436	0.861139	0.836258		0.000142943	2.63054e-05	0.583103	0.963832	chr4	-	99549087	99559338
NM_005515	MNX1	57	-0.138303	0.162973	-0.848629	0.399834	0.918573	0.114425	0.882904	0.836258		3.47979e-07	3.25121e-05	0.682909	0.967763	chr7	-	157005519	157010350
NM_001099645	RPL22L1	55	0.19869	0.233843	0.849673	0.399402	0.918975	0.103313	0.875824	0.836258		1.25526e-05	4.31794e-05	0.642523	0.967489	chr3	-	170866379	170870167
NM_001290056	LOC101927572	57	0.174407	0.205317	0.849452	0.39938	0.921292	0.11431	0.883764	0.836258		3.4761e-07	2.91301e-05	0.685211	0.967526	chr19	+	36016912	36045917
NM_145238	ZSCAN20	57	-0.690716	0.813835	-0.848717	0.399785	0.978161	0.116646	0.867482	0.836258		1.24469e-06	2.55804e-05	0.636355	0.964127	chr1	+	33479288	33495476
NM_032145	FBXO30	57	-0.436697	0.514356	-0.849018	0.39962	0.986589	0.11496	0.879528	0.836258		4.00424e-07	2.95844e-05	0.673975	0.966739	chr6	-	145800105	145806405
NM_171829	KCNMB3	57	0.41836	0.493116	0.8484	0.39996	0.874678	0.11552	0.875633	0.836365		2.91193e-06	4.23182e-05	0.649958	0.967203	chr3	-	179242903	179258949
NM_145914	ZSCAN21	57	0.512389	0.60407	0.848227	0.400056	0.539686	0.116088	0.871566	0.836415		6.82857e-07	3.00708e-05	0.642529	0.965743	chr7	+	100057006	100064617
NM_003769	SRSF9	57	0.370322	0.436817	0.847774	0.400306	0.555441	0.11418	0.884285	0.836415		3.50933e-07	3.61008e-05	0.68226	0.968576	chr12	-	120462018	120469609
NM_032042	FAM172A	57	0.449786	0.53041	0.847996	0.400183	0.561515	0.115266	0.877298	0.836415		8.13143e-07	2.59462e-05	0.6679	0.965835	chr5	-	93620986	94074751
NM_001001968	OR6S1	57	-0.280921	0.331465	-0.847514	0.40045	0.62184	0.116808	0.86597	0.836415		2.27998e-05	2.58818e-05	0.612873	0.964492	chr14	-	20640695	20641691
NM_006076	AGFG2	57	0.305421	0.360316	0.847648	0.400376	0.646589	0.114165	0.884357	0.836415		1.55985e-06	4.73421e-05	0.679146	0.969091	chr7	+	100539346	100564991
NM_004057	S100G	57	-0.266783	0.314585	-0.848047	0.400155	0.682509	0.114933	0.879531	0.836415		3.91413e-06	4.76121e-05	0.66178	0.968398	chrX	+	16651006	16654509
NM_014866	SEC16A	57	0.807391	0.952247	0.84788	0.400247	0.686322	0.114058	0.885057	0.836415		3.5137e-07	3.7958e-05	0.688389	0.968375	chr9	-	136441754	136477615
NM_001824	CKM	57	-0.174408	0.205763	-0.847619	0.400392	0.696836	0.11492	0.87954	0.836415		1.34755e-06	3.07984e-05	0.670661	0.967061	chr19	-	45306749	45319713
NM_018368	LMBRD1	57	0.30095	0.354917	0.847944	0.400212	0.761088	0.115303	0.877039	0.836415		6.96454e-07	2.7934e-05	0.664728	0.966197	chr6	-	69676157	69796881
NM_174900	ZFP42	57	-0.253938	0.299603	-0.847583	0.400412	0.84743	0.114172	0.884303	0.836415		5.11175e-07	3.07274e-05	0.687919	0.967788	chr4	+	188002807	188003740
NM_004093	EFNB2	57	-0.143863	0.169771	-0.847398	0.400513	0.857723	0.115297	0.876977	0.836451		7.7084e-07	2.56446e-05	0.673591	0.965284	chr13	-	106493039	106534964
NM_000834	GRIN2B	57	0.228645	0.269877	0.847221	0.400612	0.890043	0.114693	0.880951	0.836559		3.6058e-07	2.97842e-05	0.679885	0.966992	chr12	-	13562782	13866208
NM_001301716	CCR7	57	-0.199781	0.235853	-0.847059	0.400701	0.457431	0.115983	0.872095	0.836648		3.85291e-07	2.71019e-05	0.654298	0.965191	chr17	-	40554741	40558934
NM_138806	CD200R1	57	-0.61374	0.724973	-0.846569	0.400971	0.740462	0.114298	0.883344	0.837116		1.06334e-06	6.80379e-05	0.672154	0.969715	chr3	-	112923676	112974857
NM_021961	TEAD1	57	0.160319	0.189437	0.846291	0.401125	0.55086	0.115639	0.874399	0.837243		1.95385e-06	3.09175e-05	0.652786	0.966163	chr11	+	12764232	12937222
NM_001163	APBA1	57	-0.54678	0.646079	-0.846305	0.401117	0.832646	0.116794	0.865815	0.837243		8.71906e-05	2.57857e-05	0.604958	0.964529	chr9	-	69431326	69517210
NM_014904	RAB11FIP2	57	0.630934	0.745835	0.845943	0.401318	0.595649	0.114409	0.882539	0.837352		8.02073e-07	3.05929e-05	0.680812	0.967375	chr10	-	118008997	118046163
NM_001256270	KIF22	57	-0.40868	0.48307	-0.846007	0.401282	0.741424	0.11538	0.876151	0.837352		1.91156e-06	2.64147e-05	0.660656	0.965942	chr16	+	29797026	29805310
NM_145657	GSX1	57	0.122885	0.145252	0.846009	0.401281	0.844746	0.116925	0.864719	0.837352		2.04591e-05	2.67106e-05	0.608409	0.964444	chr13	+	27792690	27793948
NM_022337	RAB38	57	0.269937	0.319191	0.84569	0.401458	0.604962	0.115777	0.873303	0.837509		1.56719e-05	2.84176e-05	0.649193	0.965524	chr11	-	88113987	88175384
NM_001174084	POLL	57	-0.738104	0.872837	-0.845638	0.401486	0.67604	0.115163	0.877559	0.837509						chr10	-	101579452	101587360
NM_001080209	TMEM200C	57	0.213146	0.252148	0.845321	0.401662	0.662729	0.117155	0.862704	0.837681		0.000112379	2.62452e-05	0.591349	0.963951	chr18	-	5890197	5892063
NM_080652	TMEM41A	57	-0.543662	0.643087	-0.845393	0.401622	0.941662	0.115442	0.875606	0.837681		4.77516e-07	3.06352e-05	0.658641	0.966242	chr3	-	185491536	185498961
NM_031917	ANGPTL6	57	-0.515184	0.609554	-0.845182	0.401739	0.633319	0.114166	0.883931	0.837745		3.73311e-07	3.71882e-05	0.679379	0.969037	chr19	-	10092588	10096563
NM_001001954	OR5A2	57	-0.202244	0.239417	-0.844736	0.401985	0.646738	0.115689	0.873748	0.837885		7.8933e-07	3.12846e-05	0.658658	0.965643	chr11	-	59421978	59422953
NM_025087	CWH43	57	-0.397953	0.471067	-0.84479	0.401955	0.93732	0.115141	0.87755	0.837885		2.56589e-06	2.92837e-05	0.66461	0.966465	chr4	+	48986429	49061890
NM_080622	ABHD16B	57	-0.214148	0.253513	-0.844723	0.401993	0.993722	0.116103	0.870751	0.837885		7.17471e-06	2.61707e-05	0.637598	0.965119	chr20	+	63861540	63862950
NM_001251851	PIK3R5	57	0.571225	0.676201	0.844757	0.401974	0.995385	0.113711	0.886638	0.837885		3.76747e-07	3.11875e-05	0.691415	0.968168	chr17	-	8880638	8888628
NM_012384	GMEB2	57	-0.211421	0.250402	-0.844326	0.402212	0.528162	0.114856	0.879364	0.838245		1.01511e-06	3.16375e-05	0.671421	0.966904	chr20	-	63590088	63619397
NM_014739	BCLAF1	57	-0.20118	0.23831	-0.844196	0.402284	0.48958	0.114854	0.879358	0.838261		3.62022e-07	2.80602e-05	0.676332	0.966386	chr6	-	136261109	136279866
NM_080875	MIB2	57	0.287285	0.340327	0.844144	0.402313	0.695238	0.115685	0.873662	0.838261		3.89663e-07	2.7449e-05	0.657752	0.965483	chr1	+	1615459	1630530
NM_003320	TUB	57	1.01974	1.20969	0.842974	0.402961	0.53112	0.116711	0.865753	0.838371		0.000105834	2.58595e-05	0.606466	0.964327	chr11	+	8038873	8101619
NM_198404	KCTD4	57	-0.193458	0.229518	-0.84289	0.403008	0.566244	0.114352	0.882371	0.838371		4.86155e-06	3.37707e-05	0.673127	0.967968	chr13	-	45193787	45194567
NM_001012732	DCTD	57	-0.163448	0.193786	-0.843448	0.402698	0.590553	0.114132	0.883849	0.838371		3.90051e-07	6.05694e-05	0.682295	0.96928	chr4	-	182891398	182917313
NM_014621	HOXD4	57	-0.254667	0.302054	-0.843118	0.402881	0.591827	0.114034	0.884404	0.838371		4.17927e-07	2.7682e-05	0.689786	0.967329	chr2	+	176151633	176152942
NM_014553	TFCP2L1	57	-0.224528	0.266091	-0.843803	0.402502	0.604594	0.11424	0.883239	0.838371		4.46933e-07	2.88046e-05	0.68607	0.967337	chr2	-	121224340	121285109
NM_001164375	C10orf105	57	0.411083	0.487536	0.843184	0.402845	0.60671	0.114435	0.881896	0.838371		3.64295e-06	4.02737e-05	0.67007	0.968251	chr10	-	71715935	71716337
NM_013388	PREB	57	0.462375	0.547994	0.843758	0.402527	0.633055	0.114886	0.879064	0.838371		5.24242e-06	3.63651e-05	0.662261	0.967494	chr2	-	27131413	27134421
NM_144716	CCDC12	57	0.123832	0.146917	0.84287	0.403019	0.634429	0.116418	0.868008	0.838371		2.95868e-05	2.78142e-05	0.619917	0.965033	chr3	-	46922056	46976771
NM_003977	AIP	57	0.354586	0.420479	0.843289	0.402787	0.739776	0.11368	0.886581	0.838371		1.44551e-06	2.97434e-05	0.694659	0.967948	chr11	+	67483158	67490993
NM_033025	SYDE1	57	0.578885	0.686329	0.843451	0.402697	0.766404	0.11396	0.884909	0.838371		3.81638e-07	4.10793e-05	0.68652	0.968597	chr19	+	15107433	15113963
NM_177437	TAS2R60	57	-0.273815	0.324692	-0.843307	0.402777	0.797584	0.11639	0.868307	0.838371		2.35725e-06	2.60148e-05	0.633818	0.964594	chr7	+	143443452	143444409
NM_006693	CPSF4	54	0.379725	0.45004	0.843758	0.402745	0.833265	0.193681	0.834965	0.838371		0.000354196	1.07888e-05	0.523211	0.955975	chr7	+	99439082	99456500
NM_004010	DMD	57	0.72512	0.860246	0.842921	0.402991	0.881677	0.115285	0.876219	0.838371		5.36037e-06	3.62952e-05	0.658399	0.966559	chrX	-	31121918	32816628
NM_033266	ERN2	57	-0.822243	0.975298	-0.843069	0.402909	0.913411	0.113974	0.88476	0.838371		5.62894e-07	2.98867e-05	0.689413	0.967743	chr16	-	23690830	23713187
NM_001308317	CCDC14	57	-0.370579	0.439968	-0.842286	0.403343	0.575916	0.116903	0.864076	0.838948		5.00004e-05	2.60109e-05	0.607949	0.964106	chr3	-	123914778	123949028
NM_198465	NRK	57	0.308995	0.367139	0.84163	0.403707	0.515355	0.115545	0.874168	0.838961		6.76299e-06	2.96771e-05	0.650308	0.965986	chrX	+	105822845	105955600
NM_006395	ATG7	57	0.588827	0.700067	0.841101	0.404001	0.539115	0.113798	0.88551	0.838961		3.628e-07	9.86563e-05	0.683245	0.970416	chr3	+	11298695	11554843
NM_052909	PLEKHG4B	57	-0.606247	0.72059	-0.84132	0.403879	0.544769	0.114304	0.882403	0.838961		4.58467e-07	3.33898e-05	0.679071	0.967712	chr5	+	92231	182323
NM_014049	ACAD9	57	-0.295012	0.350717	-0.841168	0.403964	0.622912	0.115635	0.87344	0.838961		2.83354e-05	2.85096e-05	0.640515	0.965861	chr3	+	128879691	128912607
NM_014937	INPP5F	57	-0.659221	0.783193	-0.84171	0.403663	0.680883	0.116631	0.866116	0.838961		4.1108e-05	2.91613e-05	0.618228	0.963871	chr10	+	119726262	119827780
NM_152410	PACRG	57	0.164223	0.195036	0.842017	0.403492	0.702132	0.114454	0.881569	0.838961		6.22383e-07	3.46935e-05	0.673528	0.967915	chr6	+	162728235	163314987
NM_006074	TRIM22	57	0.357308	0.424433	0.841849	0.403585	0.723151	0.116638	0.866088	0.838961		1.2531e-05	2.65789e-05	0.619361	0.964531	chr11	+	5696232	5709648
NM_182758	WDR72	57	-0.774899	0.921296	-0.841097	0.404003	0.724124	0.112629	0.892304	0.838961		1.92201e-06	4.66347e-05	0.699313	0.970718	chr15	-	53517698	53733149
NM_002048	GAS1	57	0.099673	0.118396	0.841858	0.403581	0.754841	0.113767	0.885822	0.838961		3.92751e-07	3.90992e-05	0.685695	0.969168	chr9	-	86945741	86946779
NM_024548	CEP97	57	-0.785794	0.93416	-0.841176	0.403959	0.765982	0.115294	0.875832	0.838961		1.41491e-05	3.6491e-05	0.647124	0.967064	chr3	+	101724676	101765551
NM_001204519	P2RX5	57	0.440852	0.524056	0.84123	0.403929	0.786944	0.114179	0.883175	0.838961		3.91005e-07	3.35016e-05	0.682784	0.967772	chr17	-	3673867	3696005
NM_001134772	STX16	57	0.23897	0.283791	0.842063	0.403466	0.801087	0.115448	0.874932	0.838961		1.19288e-06	2.9295e-05	0.659145	0.965838	chr20	+	58652006	58676291
NM_024573	ARMT1	57	-0.353809	0.420539	-0.841323	0.403878	0.804025	0.115052	0.87751	0.838961		8.1249e-07	3.3339e-05	0.662153	0.966949	chr6	+	151452545	151469110
NM_001278539	RCHY1	57	-0.22482	0.267025	-0.841943	0.403533	0.851477	0.115509	0.87448	0.838961		3.51734e-07	2.65679e-05	0.66442	0.965495	chr4	-	75482537	75494124
NM_019008	MIEF1	57	0.282914	0.337168	0.83909	0.405118	0.492089	0.116403	0.867331	0.839053		6.47271e-05	2.8073e-05	0.613314	0.965053	chr22	+	39511294	39514323
NM_032642	WNT5B	57	-0.100017	0.119251	-0.838704	0.405333	0.521247	0.115533	0.873688	0.839053		4.53991e-06	2.75982e-05	0.647156	0.965771	chr12	+	1631354	1646252
NM_002793	PSMB1	57	0.267268	0.318944	0.837978	0.405737	0.528582	0.114428	0.88103	0.839053		3.17088e-06	4.21352e-05	0.667369	0.968352	chr6	-	170535219	170553242
NM_014519	ZNF232	57	0.352251	0.420535	0.837626	0.405933	0.530311	0.115522	0.873557	0.839053		1.50277e-06	3.8301e-05	0.649132	0.966491	chr17	-	5105823	5111822
NM_001135752	ECD	57	-0.633113	0.755952	-0.837504	0.406001	0.535368	0.117279	0.859906	0.839053		7.15522e-05	3.14155e-05	0.59618	0.96345	chr10	-	73134582	73163937
NM_002305	LGALS1	57	-0.305527	0.363343	-0.840877	0.404125	0.537184	0.114728	0.879594	0.839053		1.64004e-06	2.89214e-05	0.671367	0.966714	chr22	+	37675702	37679749
NM_001145720	ZBTB8B	57	-0.296866	0.353635	-0.839471	0.404906	0.55062	0.115239	0.875895	0.839053		5.07759e-06	2.69708e-05	0.657744	0.965893	chr1	+	32470624	32485418
NM_001199214	STMN2	57	-0.118791	0.141735	-0.838123	0.405656	0.569714	0.114255	0.882166	0.839053		4.82183e-07	3.44739e-05	0.681103	0.967808	chr8	+	79611195	79664816
NM_033364	MAATS1	57	0.36753	0.438641	0.837884	0.405789	0.57008	0.114307	0.88179	0.839053		2.77856e-06	4.14661e-05	0.673382	0.968129	chr3	+	119703098	119751097
NM_012128	CLCA4	57	0.612995	0.729637	0.840137	0.404536	0.587985	0.117001	0.86281	0.839053		5.30743e-05	2.67508e-05	0.603034	0.96384	chr1	+	86547119	86580345
NM_012214	MGAT4A	57	0.192412	0.228974	0.840324	0.404432	0.589302	0.115885	0.871474	0.839053		7.91692e-06	2.88745e-05	0.642676	0.965337	chr2	-	98625565	98726332
NM_001011717	NMS	56	-0.200605	0.238785	-0.840108	0.404622	0.596492	0.154462	0.84178	0.839053		1.63071e-05	1.63703e-05	0.57939	0.955631	chr2	+	100470488	100483264
NM_016823	CRK	57	0.109759	0.130715	0.839682	0.404789	0.596667	0.115016	0.877456	0.839053		3.54852e-07	2.53679e-05	0.675897	0.965395	chr17	-	1423512	1456117
NM_003092	SNRPB2	57	-0.144233	0.172088	-0.838135	0.40565	0.606882	0.113373	0.887575	0.839053		4.43839e-07	6.78105e-05	0.687018	0.970464	chr20	+	16731702	16741005
NM_001173984	BRD7	57	-0.45056	0.536968	-0.839081	0.405123	0.615782	0.113389	0.887635	0.839053		5.77829e-07	6.03784e-05	0.690491	0.970193	chr16	-	50319210	50368774
NM_001145054	C2orf81	57	0.305544	0.36462	0.837979	0.405736	0.616146	0.115598	0.873086	0.839053		3.53977e-07	3.4436e-05	0.668282	0.96392	chr2	-	74414328	74417408
NM_015622	CCZ1	57	0.225587	0.26842	0.840425	0.404376	0.623624	0.115865	0.871638	0.839053		1.2575e-05	3.31791e-05	0.630488	0.966065	chr7	+	5898799	5925687
NM_003495	HIST1H4I	54	-0.0277215	0.0329809	-0.840533	0.404533	0.626147	0.192589	0.83916	0.839053		4.02786e-05	1.08704e-05	0.565979	0.955614	chr6	+	27139308	27139620
NM_001291586	TMEM106A	57	-0.473042	0.562777	-0.840549	0.404307	0.627631	0.115491	0.874338	0.839053		5.21025e-07	3.10275e-05	0.654655	0.966175	chr17	+	43213041	43217801
NM_001105206	LAMA4	57	0.892992	1.06613	0.8376	0.405947	0.633756	0.11577	0.871773	0.839053		1.62121e-05	2.56009e-05	0.645257	0.964856	chr6	-	112109436	112254150
NM_033416	IMP4	57	0.377033	0.44953	0.838727	0.40532	0.64296	0.11698	0.862672	0.839053		2.15888e-06	2.7885e-05	0.619777	0.963693	chr2	+	130342932	130346468
NM_153443	KIR3DL3	57	0.0838888	0.100106	0.838004	0.405722	0.643079	0.115494	0.873833	0.839053		3.44689e-06	3.00654e-05	0.647446	0.966099	chr19	+	54724496	54736096
NM_004590	CCL16	57	-0.177166	0.211274	-0.838561	0.405412	0.651671	0.113758	0.885332	0.839053		3.53202e-07	3.33606e-05	0.687517	0.968319	chr17	-	35977565	35981420
NM_001206977	NR1H4	57	-0.640453	0.763426	-0.838919	0.405213	0.651896	0.114622	0.879937	0.839053		3.99365e-07	3.09477e-05	0.675594	0.967008	chr12	+	100493323	100563489
NM_018418	SPATA7	57	0.81069	0.966754	0.838569	0.405408	0.68885	0.116194	0.86882	0.839053		3.65235e-06	2.62626e-05	0.632648	0.964825	chr14	+	88385818	88438422
NM_004403	GSDME	57	0.499099	0.594633	0.83934	0.404979	0.690042	0.116105	0.86965	0.839053		4.05803e-05	2.65605e-05	0.622923	0.965241	chr7	-	24699025	24749774
NM_015934	NOP58	57	0.492008	0.587417	0.837579	0.405959	0.696101	0.113968	0.883873	0.839053		2.18564e-06	3.91299e-05	0.678813	0.968399	chr2	+	202265941	202303436
NM_001039111	TRIM71	57	0.353632	0.421826	0.838334	0.405538	0.731534	0.113964	0.88403	0.839053		3.68807e-07	3.81284e-05	0.681852	0.968594	chr3	+	32818080	32891811
NM_017933	PID1	55	0.145391	0.17303	0.840265	0.404607	0.758082	0.102292	0.881731	0.839053		1.12292e-05	5.57481e-05	0.655219	0.969495	chr2	-	229025631	229262805
NM_001085479	IQCF3	57	0.261954	0.312365	0.838615	0.405382	0.762801	0.116334	0.867768	0.839053		4.53147e-06	2.79996e-05	0.625154	0.964935	chr3	+	51829475	51830801
NM_001301138	VPS39	57	-0.548598	0.654276	-0.838481	0.405457	0.779204	0.114927	0.877832	0.839053		3.62277e-07	2.88449e-05	0.673097	0.9662	chr15	-	42160753	42208153
NM_003246	THBS1	57	-0.417257	0.498034	-0.837807	0.405832	0.791378	0.114292	0.881873	0.839053		5.09217e-07	2.95687e-05	0.684094	0.967016	chr15	+	39581857	39595369
NM_181605	KRTAP6-3	57	0.0914028	0.108856	0.839668	0.404797	0.844184	0.116099	0.869756	0.839053		2.05101e-06	2.56878e-05	0.645142	0.964222	chr21	+	30592445	30592778
NM_032611	PTP4A3	57	0.133445	0.158893	0.839841	0.4047	0.847544	0.115002	0.877577	0.839053		4.8574e-07	2.92306e-05	0.666931	0.966433	chr8	+	141422240	141431044
NM_001287801	TBCE	57	-0.375618	0.448284	-0.837904	0.405778	0.86992	0.116633	0.865286	0.839053		4.98228e-06	2.88163e-05	0.609356	0.96484	chr1	+	235380049	235448762
NM_032601	MCEE	57	0.140886	0.168017	0.838524	0.405433	0.874324	0.114697	0.879376	0.839053		1.61017e-06	3.3437e-05	0.665862	0.96741	chr2	-	71109969	71130219
NM_001286611	REPS1	57	-0.494637	0.589352	-0.839289	0.405008	0.875213	0.113604	0.886387	0.839053		3.94829e-07	3.40097e-05	0.691376	0.968493	chr6	-	138905063	138987682
NM_006820	IFI44L	57	0.0496256	0.0590398	0.840545	0.404309	0.913377	0.115673	0.87305	0.839053		2.211e-06	2.93926e-05	0.647208	0.965787	chr1	+	78627915	78641809
NM_001304520	EVX1	57	0.408729	0.487926	0.837688	0.405899	0.919879	0.113994	0.883733	0.839053		3.77624e-07	6.36218e-05	0.681941	0.9692	chr7	+	27245166	27246425
NM_152517	TTC30B	57	0.161833	0.192674	0.839934	0.404649	0.940501	0.116649	0.865593	0.839053		4.89472e-05	2.62485e-05	0.618364	0.964006	chr2	-	177550765	177552763
NM_030567	PRR7	57	0.155215	0.18484	0.839724	0.404766	0.981973	0.114728	0.879388	0.839053		4.84866e-07	3.10467e-05	0.667735	0.967118	chr5	+	177455067	177456121
NM_007129	ZIC2	57	0.167198	0.199642	0.83749	0.406009	0.982885	0.115404	0.874371	0.839053		3.69134e-07	2.55107e-05	0.662886	0.965001	chr13	+	99982064	99985682
NM_001025248	DUT	57	-0.245557	0.293533	-0.836557	0.406528	0.52525	0.115008	0.876935	0.839452		3.53823e-07	3.27535e-05	0.666298	0.966659	chr15	+	48331515	48342078
NM_001205281	PPP5D1	57	0.0713369	0.0852535	0.836762	0.406414	0.559856	0.116072	0.869368	0.839452		5.03937e-06	2.68277e-05	0.633872	0.965013	chr19	-	46481383	46600969
NM_181624	KRTAP23-1	57	-0.154529	0.184648	-0.836886	0.406345	0.667122	0.114312	0.881584	0.839452		2.36979e-06	3.68882e-05	0.671545	0.967992	chr21	-	30348408	30348606
NM_001256717	SNAP91	57	-0.554832	0.663041	-0.836798	0.406394	0.688181	0.113923	0.884024	0.839452		1.17874e-06	2.8767e-05	0.679531	0.968023	chr6	-	83556152	83678802
NM_144963	FAM91A1	57	0.522056	0.624046	0.836565	0.406524	0.73617	0.116393	0.866881	0.839452		0.000101214	4.47396e-05	0.602248	0.966024	chr8	+	123768702	123812704
NM_177538	CYP20A1	57	-0.52468	0.627183	-0.836567	0.406523	0.845405	0.115477	0.873679	0.839452		3.62285e-07	2.85134e-05	0.660891	0.965543	chr2	+	203239062	203296908
NM_021029	RPL36A	57	-0.114347	0.13668	-0.836606	0.406501	0.914688	0.116814	0.863553	0.839452		1.57162e-05	2.73867e-05	0.610988	0.963816	chrX	+	101390935	101395748
NM_002209	ITGAL	57	-0.791633	0.946536	-0.836348	0.406645	0.736958	0.114717	0.878853	0.839596		3.86002e-07	2.95875e-05	0.673501	0.966526	chr16	+	30472837	30521665
NM_024112	C9orf16	57	0.138607	0.165761	0.836182	0.406737	0.65711	0.114541	0.87998	0.83969		3.51947e-07	3.70558e-05	0.672246	0.967633	chr9	+	128160407	128163615
NM_153690	FAM43A	57	-0.314163	0.375808	-0.835965	0.406858	0.590489	0.116993	0.861955	0.839844		9.29107e-05	2.65968e-05	0.591073	0.963973	chr3	+	194686826	194688098
NM_001083602	PTCH1	57	-0.364634	0.436339	-0.835666	0.407025	0.68649	0.116072	0.869147	0.839995		0.000249959	2.86424e-05	0.607333	0.96562	chr9	-	95446911	95516471
NM_002052	GATA4	57	-0.240847	0.288185	-0.835735	0.406987	0.869345	0.11405	0.883052	0.839995		3.94165e-07	5.18678e-05	0.682582	0.968445	chr8	+	11708312	11758475
NM_006070	TFG	57	0.408574	0.489007	0.835519	0.407107	0.619188	0.11415	0.882386	0.840068		3.521e-07	3.5696e-05	0.681259	0.967853	chr3	+	100713685	100748531
NM_001004712	OR4K14	57	0.212912	0.254898	0.835284	0.407238	0.613727	0.112474	0.892286	0.840242		4.10508e-07	5.33424e-05	0.696579	0.97134	chr14	-	20014260	20015193
NM_022114	PRDM16	57	0.447387	0.535808	0.834977	0.40741	0.584808	0.115332	0.874398	0.840306		4.48125e-06	2.66734e-05	0.649541	0.965815	chr1	+	3069259	3433811
NM_024320	PRR15L	57	-0.211184	0.252918	-0.834992	0.407401	0.687445	0.113096	0.888703	0.840306		7.39942e-07	4.01547e-05	0.694702	0.969418	chr17	-	47952922	47953234
NM_001166010	ECI2	57	0.434412	0.520205	0.835079	0.407353	0.727935	0.114876	0.877559	0.840306						chr6	-	4115873	4133671
NM_005295	GPR22	57	0.385318	0.461528	0.834874	0.407467	0.642496	0.114014	0.88313	0.840328		1.8602e-06	3.63925e-05	0.679147	0.968024	chr7	+	107474060	107475362
NM_015565	LTN1	56	0.38847	0.465326	0.834833	0.407559	0.591094	0.153902	0.843926	0.840422		6.23541e-07	2.67977e-05	0.592879	0.957213	chr21	-	28930447	28992805
NM_138574	HDGFL1	57	-0.119354	0.143028	-0.834481	0.407686	0.555877	0.114913	0.877196	0.840491		5.71054e-07	3.10316e-05	0.666134	0.966459	chr6	+	22569575	22570331
NM_053276	VIT	57	-0.892412	1.0694	-0.8345	0.407676	0.860176	0.114129	0.88234	0.840491		3.52273e-07	3.97943e-05	0.681881	0.967871	chr2	+	36716370	36814361
NM_001100876	PHYHD1	57	0.364696	0.437147	0.834264	0.407808	0.744721	0.115837	0.870619	0.840645		1.95223e-06	2.78565e-05	0.635192	0.965431	chr9	+	128922323	128941713
NM_138442	CCDC124	57	-0.0941748	0.11295	-0.833775	0.408081	0.499946	0.115174	0.875272	0.840744		6.1659e-06	3.07053e-05	0.652871	0.966325	chr19	+	17936420	17943715
NM_001168374	KIAA0319	57	0.262504	0.314987	0.833381	0.408301	0.56263	0.112947	0.889314	0.840744		4.49687e-07	6.06584e-05	0.693749	0.97047	chr6	-	24547164	24600646
NM_032151	PCBD2	57	-0.305979	0.367174	-0.833333	0.408328	0.572759	0.113325	0.887086	0.840744		3.53855e-07	4.23301e-05	0.68903	0.969287	chr5	+	134905139	134960681
NM_016167	NOL7	57	0.555716	0.666688	0.833547	0.408208	0.623314	0.115842	0.870442	0.840744		1.42095e-06	2.59908e-05	0.651754	0.964233	chr6	+	13615358	13620827
NM_001039213	CEACAM16	57	0.622638	0.747385	0.833089	0.408464	0.704246	0.115788	0.870744	0.840744		3.09006e-06	2.97725e-05	0.63443	0.965625	chr19	+	44701456	44710506
NM_182640	MRPS9	57	0.49129	0.589032	0.834063	0.40792	0.705261	0.114411	0.880458	0.840744		1.58361e-06	3.0377e-05	0.669762	0.967399	chr2	+	105038092	105099761
NM_001867	COX7C	57	-0.093608	0.11236	-0.833109	0.408453	0.734558	0.11368	0.884905	0.840744		4.55476e-07	3.10845e-05	0.689818	0.967761	chr5	+	86618055	86619469
NM_001885	CRYAB	57	0.200753	0.240934	0.833229	0.408386	0.735532	0.11434	0.880769	0.840744		2.37871e-06	6.8066e-05	0.666682	0.968898	chr11	-	111908763	111911724
NM_001288702	GGT6	57	-0.993878	1.19285	-0.833198	0.408403	0.763301	0.115002	0.876358	0.840744		3.64463e-07	3.18599e-05	0.663658	0.96646	chr17	-	4558014	4560521
NM_001172173	CSRNP3	57	-0.381668	0.458082	-0.833187	0.408409	0.831264	0.11326	0.887449	0.840744		7.84331e-07	0.000175096	0.684843	0.971703	chr2	+	165595065	165679753
NM_002966	S100A10	41	-0.112967	0.135087	-0.836255	0.408239	0.831477	0.108557	1	0.840744		0.000106125	1	0.827232		chr1	-	151983162	151986230
NM_024312	GNPTAB	57	-0.5218	0.625861	-0.833731	0.408105	0.90538	0.113894	0.883686	0.840744		3.54105e-07	3.34018e-05	0.683746	0.968088	chr12	-	101747163	101830675
NM_001005497	OR6C75	57	0.151532	0.181835	0.833352	0.408317	0.943328	0.114832	0.877542	0.840744		2.92556e-06	0.000106472	0.65777	0.968329	chr12	+	55365110	55366049
NM_199227	METAP1D	57	-0.511765	0.614759	-0.832464	0.408814	0.607815	0.113937	0.883204	0.840848		1.03225e-06	3.84869e-05	0.679819	0.968248	chr2	+	171999969	172080406
NM_001383	DPH1	57	0.59116	0.710346	0.832214	0.408954	0.61762	0.113788	0.884095	0.840848		6.62067e-07	4.31861e-05	0.679128	0.969086	chr17	+	2030154	2041857
NM_005048	PTH2R	57	-0.647171	0.777284	-0.832606	0.408734	0.626722	0.113502	0.885906	0.840848		1.29038e-06	9.67858e-05	0.679194	0.970657	chr2	+	208407043	208493659
NM_032204	ASCC2	57	-0.607181	0.729795	-0.831988	0.40908	0.651022	0.116673	0.863691	0.840848		6.77078e-05	2.6543e-05	0.590313	0.964463	chr22	-	29789012	29832325
NM_001288804	HEPACAM2	57	-0.41624	0.500331	-0.831928	0.409114	0.665324	0.115034	0.875902	0.840848		5.76696e-06	3.13508e-05	0.655553	0.966463	chr7	-	93189266	93226446
NM_005258	GCHFR	55	0.324554	0.389873	0.83246	0.408956	0.683904	0.143897	0.883392	0.840848		1.24802e-05	5.23368e-05	0.659096	0.969781	chr15	+	40764180	40767349
NM_004202	TMSB4Y	54	-0.0809586	0.097197	-0.832933	0.408766	0.72444	0.139477	0.872293	0.840848		3.19419e-06	7.50139e-05	0.639005	0.967536	chrY	+	13704335	13705259
NM_003695	LY6D	57	-0.182808	0.219633	-0.832331	0.408888	0.745309	0.115485	0.872806	0.840848		4.03909e-07	2.76808e-05	0.657816	0.965235	chr8	-	142785220	142786516
NM_021257	NGB	57	0.324691	0.390295	0.831911	0.409123	0.777935	0.114016	0.882614	0.840848		3.90015e-07	3.07086e-05	0.68299	0.967223	chr14	-	77266535	77270937
NM_020377	CYSLTR2	57	-0.628906	0.755271	-0.83269	0.408687	0.8434	0.115296	0.874216	0.840848		6.28098e-07	3.38105e-05	0.666973	0.964154	chr13	+	48706817	48707858
NM_001142520	FAM111A	57	-0.184165	0.221186	-0.832624	0.408724	0.851889	0.115558	0.872333	0.840848		2.83039e-06	2.93581e-05	0.640828	0.965848	chr11	+	59148872	59153504
NM_017904	TTC22	57	0.176823	0.212463	0.832251	0.408933	0.912006	0.114425	0.880047	0.840848		3.80732e-07	2.65475e-05	0.675548	0.966524	chr1	-	54785545	54801163
NM_004094	EIF2S1	57	-0.13382	0.160842	-0.832001	0.409073	0.971576	0.114913	0.876742	0.840848		3.54153e-07	2.67442e-05	0.671265	0.965752	chr14	+	67364767	67383440
NM_001079827	CLRN2	57	-0.297241	0.357373	-0.831739	0.409219	0.586905	0.112995	0.888777	0.840949		9.48601e-07	0.000129646	0.6855	0.9721	chr4	+	17515266	17527082
NM_001184768	ARMCX6	57	-0.0953569	0.114668	-0.83159	0.409303	0.611842	0.116296	0.866591	0.840993		0.000107512	3.02282e-05	0.602871	0.965156	chrX	-	101615717	101616620
NM_012245	SNW1	57	-0.161907	0.194728	-0.83145	0.409381	0.673928	0.115566	0.872049	0.840993		1.18312e-06	2.62249e-05	0.65574	0.964824	chr14	-	77718087	77761127
NM_001013658	PTX4	57	-0.249023	0.299475	-0.83153	0.409336	0.777561	0.114423	0.879935	0.840993		5.24416e-07	3.17162e-05	0.673156	0.967102	chr16	-	1485938	1488467
NM_018961	UBASH3A	57	-0.595467	0.716358	-0.831242	0.409497	0.634124	0.115663	0.871299	0.841101		4.55828e-06	2.70018e-05	0.641681	0.965361	chr21	+	42403945	42447194
NM_152695	ZNF449	57	0.108399	0.130414	0.831189	0.409527	0.742679	0.114771	0.877559	0.841101						chrX	+	135347118	135361076
NM_000775	CYP2J2	57	0.407095	0.489929	0.830927	0.409674	0.526814	0.114228	0.88109	0.841306		1.06259e-06	3.34506e-05	0.673734	0.967624	chr1	-	59893650	59926746
NM_003447	ZNF165	57	0.34812	0.41915	0.83054	0.409891	0.548946	0.115451	0.8727	0.841314		7.402e-06	2.87681e-05	0.640531	0.965798	chr6	+	28085480	28089470
NM_173558	FGD2	57	0.551143	0.663521	0.830633	0.409838	0.58414	0.113307	0.886761	0.841314		4.85934e-07	3.00504e-05	0.694565	0.967795	chr6	+	37005817	37028163
NM_173596	SLC39A5	57	-0.40511	0.487618	-0.830795	0.409748	0.633743	0.114264	0.880835	0.841314		4.6311e-07	3.01591e-05	0.672337	0.967452	chr12	+	56231274	56237731
NM_002155	HSPA6	57	-0.127405	0.15341	-0.830487	0.40992	0.780345	0.114036	0.882246	0.841314		7.3196e-07	5.15619e-05	0.674925	0.968684	chr1	+	161524658	161526590
NM_001265589	RTN3	57	-0.918844	1.10648	-0.830419	0.409959	0.874555	0.115087	0.875254	0.841314		9.00767e-06	3.03318e-05	0.652852	0.966182	chr11	+	63681636	63758201
NM_001010971	SAMD13	57	-0.168005	0.202289	-0.830521	0.409901	0.88517	0.115867	0.869649	0.841314		2.32226e-06	2.63338e-05	0.637063	0.964906	chr1	+	84298557	84349774
NM_006229	PNLIPRP1	57	-0.377997	0.455291	-0.830231	0.410064	0.679431	0.114355	0.880151	0.841403		6.6238e-07	3.47681e-05	0.673065	0.967336	chr10	+	116591129	116609116
NM_001128628	BUB1B-PAK6	57	0.526301	0.633964	0.830174	0.410095	0.704592	0.113326	0.886574	0.841403		3.86413e-07	3.50379e-05	0.690787	0.968492	chr15	+	40264785	40276094
NM_000757	CSF1	57	0.887045	1.0687	0.830021	0.410181	0.732207	0.11478	0.877282	0.841417		5.01892e-07	3.80653e-05	0.661808	0.967283	chr1	+	109911023	109925189
NM_005190	CCNC	38	-0.19842	0.23806	-0.833487	0.410222	0.920584	0.120452	0.863857	0.841417		3.99873e-05	0.000205991	0.608361	0.967291	chr6	-	99543554	99568527
NM_001044370	MPPED1	57	0.247865	0.298665	0.829912	0.410243	0.980139	0.115042	0.875467	0.841417		4.92514e-07	4.85503e-05	0.658768	0.966806	chr22	+	43424985	43505616
NM_015975	TAF9B	57	-0.191421	0.230681	-0.829809	0.4103	0.507078	0.11575	0.870375	0.841438		4.52369e-07	2.69159e-05	0.649283	0.964826	chrX	-	78131609	78139611
NM_001017964	YDJC	57	0.188454	0.229522	0.821072	0.415216	0.45761	0.114658	0.876486	0.84149		3.65462e-07	2.9753e-05	0.667798	0.966226	chr22	-	21628417	21630014
NM_052954	CYYR1	57	0.141916	0.173063	0.820026	0.415807	0.461074	0.114588	0.876776	0.84149		3.68584e-07	3.03704e-05	0.669073	0.966298	chr21	-	26468500	26572940
NM_001302807	OPRPN	56	-0.0581173	0.070064	-0.82949	0.410548	0.47474	0.145067	0.862964	0.84149		4.74831e-05	1.95538e-05	0.611116	0.962835	chr4	+	70399285	70409656
NM_173543	DZIP1L	57	-0.327205	0.396719	-0.824778	0.413126	0.510246	0.113352	0.885544	0.84149		5.25322e-07	3.7675e-05	0.68927	0.968507	chr3	-	138062815	138103971
NM_004625	WNT7A	57	-0.194563	0.236159	-0.823867	0.413639	0.511679	0.115363	0.87205	0.84149		8.63099e-06	2.77502e-05	0.643109	0.965451	chr3	-	13818943	13879816
NM_001135663	RAB29	57	0.282919	0.342814	0.825284	0.412841	0.525292	0.115079	0.874342	0.84149		2.32314e-06	2.90728e-05	0.650806	0.96599	chr1	-	205770341	205774956
NM_013271	PCSK1N	57	-0.0762576	0.0923489	-0.825755	0.412576	0.527313	0.113926	0.882137	0.84149		1.62893e-06	5.981e-05	0.673405	0.968944	chrX	-	48831259	48835532
NM_032135	FSCB	57	0.482388	0.585595	0.823758	0.4137	0.527796	0.115567	0.870529	0.84149		2.46454e-05	2.74149e-05	0.630899	0.965357	chr14	-	44504509	44506987
NM_005185	CALML3	57	-0.0887021	0.108052	-0.820918	0.415303	0.539675	0.114473	0.877716	0.84149		8.121e-07	3.01824e-05	0.666932	0.966482	chr10	+	5525085	5525535
NM_025244	TSGA10	57	0.173683	0.210414	0.825431	0.412759	0.541545	0.113793	0.882925	0.84149		4.22563e-07	3.0029e-05	0.686399	0.967106	chr2	-	98998196	99109439
NM_001144996	ITGA7	57	-0.439448	0.535404	-0.820778	0.415381	0.544056	0.115683	0.869074	0.84149		1.41444e-05	2.78129e-05	0.625045	0.965218	chr12	-	55685057	55707682
NM_001257180	SLC20A2	57	0.454192	0.550185	0.825526	0.412705	0.55076	0.113331	0.88579	0.84149		4.72947e-07	4.20271e-05	0.690765	0.968635	chr8	-	42417802	42472390
NM_001137669	RGSL1	57	-0.284434	0.344434	-0.8258	0.412551	0.56027	0.112413	0.891198	0.84149		1.6208e-06	4.53965e-05	0.697998	0.970246	chr1	+	182450165	182556057
NM_178493	NOTUM	57	0.194116	0.235381	0.824686	0.413178	0.56315	0.114942	0.875194	0.84149		9.58489e-06	3.04272e-05	0.647202	0.966627	chr17	-	81952960	81960909
NM_024824	ZC3H14	57	0.689445	0.835869	0.824823	0.413101	0.572559	0.115145	0.873789	0.84149		2.93763e-06	2.72889e-05	0.656148	0.965366	chr14	+	88563133	88611751
NM_173850	SERPINA12	57	0.61623	0.749382	0.822318	0.414512	0.57345	0.114735	0.876189	0.84149		1.50886e-06	3.32769e-05	0.661095	0.966484	chr14	-	94487302	94498397
NM_144628	TBC1D20	57	0.165244	0.200579	0.823832	0.413659	0.573722	0.114866	0.87556	0.84149		5.62095e-07	2.67426e-05	0.662066	0.965257	chr20	-	438585	462405
NM_001278655	SMIM25	53	-0.13082	0.157909	-0.828454	0.41135	0.574604	0.222078	0.819471	0.84149	ornAna1	0.000721287	9.70896e-06	0.479095	0.952893	chr20	+	50275669	50278329
NM_001282190	ZC3HC1	57	0.605938	0.736538	0.822683	0.414306	0.577291	0.114327	0.879005	0.84149		2.68419e-06	3.08043e-05	0.667004	0.96685	chr7	-	130018663	130051257
NM_024865	NANOG	57	0.338308	0.410176	0.824787	0.413121	0.57753	0.114677	0.877031	0.84149		4.29027e-06	3.63767e-05	0.657867	0.96709	chr12	+	7789614	7795095
NM_001005197	OR8D4	57	0.145452	0.176788	0.822748	0.41427	0.579034	0.115781	0.868733	0.84149		3.17479e-05	2.94799e-05	0.624917	0.965248	chr11	+	123906431	123907376
NM_001127671	LIFR	57	-0.523663	0.635071	-0.824574	0.413241	0.584979	0.114925	0.875292	0.84149		1.12733e-06	3.15815e-05	0.657905	0.966341	chr5	-	38481594	38530647
NM_003374	VDAC1	57	0.243469	0.293672	0.829053	0.410724	0.591076	0.11371	0.884047	0.84149		3.55519e-07	4.80636e-05	0.678402	0.96949	chr5	-	133972770	133993012
NM_001139444	TRAPPC3L	57	-0.211258	0.256796	-0.822671	0.414313	0.595056	0.113229	0.885947	0.84149		6.75507e-07	3.90082e-05	0.680951	0.969626	chr6	-	116496953	116545514
NM_032242	PLXNA1	57	-0.371157	0.448798	-0.827002	0.411875	0.595741	0.115144	0.874209	0.84149		7.25013e-06	3.18051e-05	0.649246	0.966153	chr3	+	126988593	127034017
NM_001080457	LRRC4B	57	-0.250191	0.303853	-0.823396	0.413905	0.596898	0.114801	0.875932	0.84149		3.57594e-07	2.733e-05	0.668134	0.965738	chr19	-	50517570	50548838
NM_014957	DENND3	57	-0.558381	0.676571	-0.82531	0.412827	0.602103	0.114409	0.878923	0.84149		1.74436e-06	3.77566e-05	0.667932	0.967264	chr8	+	141136607	141194233
NM_001306084	CFAP54	57	0.865088	1.05249	0.821948	0.414721	0.609508	0.115221	0.872705	0.84149		2.15288e-06	3.09423e-05	0.644489	0.96587	chr12	+	96489609	96860938
NM_001306206	CSTF2	57	0.471735	0.572623	0.823815	0.413669	0.613076	0.114918	0.875194	0.84149		3.77152e-06	2.97195e-05	0.656437	0.966064	chrX	+	100820416	100838361
NM_178553	PRR30	57	-0.334243	0.406036	-0.823185	0.414023	0.615038	0.114329	0.879081	0.84149		6.1114e-06	7.85434e-05	0.659574	0.968752	chr2	-	27137090	27138329
NM_173815	CES4A	57	-0.457219	0.552158	-0.828059	0.411282	0.616856	0.114687	0.877559	0.84149						chr16	+	66988772	67009065
NM_005917	MDH1	57	0.363498	0.441684	0.822982	0.414138	0.622042	0.115285	0.87244	0.84149		8.5846e-06	3.02364e-05	0.64538	0.965637	chr2	+	63589043	63606987
NM_030652	EGFL8	57	0.385808	0.466186	0.827584	0.411549	0.62245	0.113113	0.887428	0.84149		5.65732e-07	8.2153e-05	0.689839	0.970598	chr6	+	32166165	32167956
NM_031463	HSDL1	57	0.344248	0.41947	0.820674	0.41544	0.628504	0.113161	0.886037	0.84149		3.57909e-07	6.47581e-05	0.683642	0.970082	chr16	-	84124629	84131321
NM_020423	SCYL3	57	0.630595	0.765427	0.823847	0.41365	0.629833	0.113175	0.886459	0.84149		7.97329e-07	0.000103827	0.681281	0.971221	chr1	-	169853712	169888840
NM_021074	NDUFV2	57	0.296677	0.35882	0.826813	0.411982	0.631507	0.112678	0.889845	0.84149		8.05677e-07	6.2459e-05	0.694751	0.970831	chr18	+	9102743	9134279
NM_020773	TBC1D14	57	-0.285904	0.346764	-0.824491	0.413288	0.636412	0.115565	0.870691	0.84149		6.47295e-07	2.75253e-05	0.645113	0.965134	chr4	+	6923389	7030392
NM_005575	LNPEP	57	0.633109	0.766628	0.825835	0.412531	0.636645	0.116135	0.866647	0.84149		1.6464e-05	2.70004e-05	0.625666	0.9645	chr5	+	96936155	97028533
NM_001254728	AP4S1	57	0.378725	0.460045	0.823236	0.413995	0.642128	0.114975	0.87469	0.84149		1.62551e-05	3.7763e-05	0.645197	0.966797	chr14	+	31066196	31093035
NM_198572	SPATC1	57	0.634332	0.773029	0.820581	0.415493	0.645992	0.113031	0.886802	0.84149		5.50471e-07	3.62345e-05	0.690978	0.968867	chr8	+	144012515	144046956
NM_001145196	SPATA31A6	57	0.310588	0.374949	0.828346	0.411121	0.651145	0.114897	0.876179	0.84149		4.27739e-07	3.14469e-05	0.662687	0.966473	chr9	+	42183687	42189734
NM_006549	CAMKK2	57	0.837113	1.01453	0.825127	0.41293	0.652475	0.114154	0.880562	0.84149		3.61717e-07	2.61147e-05	0.679198	0.966576	chr12	-	121240698	121274526
NM_001798	CDK2	57	0.0839361	0.102271	0.82072	0.415414	0.654001	0.115806	0.86813	0.84149		1.65798e-05	2.63801e-05	0.632259	0.964431	chr12	+	55967008	55971625
NM_001306160	RABL2A	57	-0.19425	0.235588	-0.824531	0.413265	0.654702	0.115003	0.874738	0.84149		3.72888e-07	2.74445e-05	0.664661	0.965551	chr2	+	113628606	113642129
NM_005097	LGI1	57	-0.243499	0.29688	-0.820191	0.415713	0.659237	0.115283	0.871917	0.84149		7.33403e-07	3.09375e-05	0.646115	0.965705	chr10	+	93758144	93797803
NM_004386	NCAN	57	1.08841	1.32293	0.822728	0.414281	0.659912	0.114549	0.877528	0.84149		2.13118e-06	2.71501e-05	0.669542	0.96586	chr19	+	19216953	19249911
NM_032510	PARD6G	57	0.236543	0.286411	0.825889	0.412501	0.661773	0.114864	0.875952	0.84149		1.59309e-06	2.83805e-05	0.65972	0.966139	chr18	-	80159770	80247348
NM_001085474	LYPD8	57	0.134152	0.16328	0.821604	0.414915	0.665557	0.116617	0.861878	0.84149		0.000219819	2.71959e-05	0.583574	0.964252	chr1	-	248739610	248751081
NM_021115	SEZ6L	57	-0.632724	0.768193	-0.823653	0.41376	0.667391	0.113922	0.881802	0.84149		1.09163e-06	3.13239e-05	0.673852	0.967644	chr22	+	26169669	26380295
NM_007003	PAGE4	57	0.111587	0.13598	0.820608	0.415477	0.667761	0.114526	0.877302	0.84149		2.22661e-06	2.99553e-05	0.662196	0.966525	chrX	+	49830428	49833862
NM_015274	MAN2B2	57	-0.368009	0.444196	-0.828482	0.411044	0.6701	0.115766	0.869995	0.84149		3.96057e-06	2.77481e-05	0.63673	0.965175	chr4	+	6575210	6621285
NM_020061	OPN1LW	57	0.272404	0.330538	0.824121	0.413496	0.676202	0.114477	0.878263	0.84149		2.02827e-06	3.12104e-05	0.663427	0.966879	chrX	+	154144283	154158926
NM_000336	SCNN1B	57	-0.879002	1.07184	-0.82009	0.41577	0.677346	0.111362	0.896097	0.84149		1.76785e-06	0.000109464	0.698892	0.973876	chr16	+	23348599	23380801
NM_015015	KDM4B	57	-0.451194	0.549114	-0.821676	0.414875	0.679692	0.115382	0.871488	0.84149		8.35481e-06	2.67684e-05	0.642754	0.965175	chr19	+	5032890	5151511
NM_024081	PRRG4	57	0.39549	0.477992	0.827399	0.411653	0.683753	0.115436	0.872204	0.84149		2.01045e-06	2.58852e-05	0.649129	0.965068	chr11	+	32830529	32853527
NM_013368	SERTAD3	57	0.460876	0.555976	0.828949	0.410783	0.685311	0.11497	0.875786	0.84149		2.92134e-06	2.71123e-05	0.660869	0.965775	chr19	-	40441489	40442080
NM_013398	ZNF224	56	0.322625	0.389251	0.828835	0.410915	0.692243	0.153983	0.861711	0.84149	ornAna1	1.19083e-06	2.00777e-05	0.622701	0.962632	chr19	+	44097873	44108284
NM_001160233	ATP1A1	57	-0.158323	0.192807	-0.821145	0.415174	0.694052	0.113734	0.882573	0.84149		4.3753e-07	3.24703e-05	0.682731	0.967689	chr1	+	116374229	116404444
NM_001256708	ANAPC10	57	0.200178	0.24292	0.824049	0.413537	0.69573	0.115348	0.872193	0.84149		6.23157e-05	2.88408e-05	0.620655	0.966311	chr4	-	144995372	145096099
NM_001245	SIGLEC6	57	-0.406707	0.494992	-0.821643	0.414893	0.697468	0.11308	0.886679	0.84149		4.03069e-07	4.85571e-05	0.688491	0.969596	chr19	-	51520081	51531648
NM_194326	RPS19BP1	57	0.613546	0.747246	0.821076	0.415213	0.708668	0.115143	0.873093	0.84149		5.22684e-07	3.16297e-05	0.652272	0.965812	chr22	-	39529491	39532738
NM_001282402	MIXL1	57	-0.166338	0.202085	-0.823108	0.414067	0.710644	0.114795	0.875918	0.84149		4.32336e-07	3.14199e-05	0.664078	0.966235	chr1	+	226223681	226225812
NM_014478	CRCP	57	0.252283	0.305589	0.825565	0.412683	0.716309	0.113408	0.885328	0.84149		7.01192e-07	3.41311e-05	0.690722	0.96823	chr7	+	66114962	66152357
NM_001281448	RBPJL	57	-0.549033	0.668204	-0.821655	0.414886	0.719715	0.115699	0.869132	0.84149		1.09457e-06	2.61102e-05	0.638617	0.964687	chr20	+	45306922	45316811
NM_015313	ARHGEF12	57	0.954151	1.15754	0.82429	0.413401	0.721407	0.116148	0.866222	0.84149		2.75353e-05	2.84888e-05	0.618944	0.964546	chr11	+	120337243	120485077
NM_053284	WFIKKN1	57	-0.202313	0.244177	-0.82855	0.411006	0.733111	0.113799	0.883413	0.84149		3.02113e-06	0.000203	0.670653	0.970935	chr16	+	631253	634057
NM_001289117	NMRK2	57	-0.298338	0.363437	-0.82088	0.415324	0.734244	0.114501	0.877522	0.84149		2.03209e-06	2.5802e-05	0.669506	0.965661	chr19	+	3933671	3942273
NM_152421	DIPK1B	57	0.273989	0.330509	0.828992	0.410758	0.741242	0.115811	0.869758	0.84149		2.2832e-06	3.06655e-05	0.631708	0.965479	chr9	+	136712665	136723774
NM_003453	ZMYM2	57	-0.245934	0.297019	-0.828009	0.41131	0.745741	0.117445	0.856252	0.84149		1.60916e-05	3.58241e-05	0.604413	0.963576	chr13	+	19993072	20086014
NM_170710	WDR17	57	-0.421997	0.50987	-0.827656	0.411508	0.751438	0.116142	0.866967	0.84149		3.0347e-06	2.88574e-05	0.620568	0.964986	chr4	+	176096519	176179579
NM_006556	PMVK	57	-0.247631	0.299587	-0.826574	0.412116	0.757184	0.114475	0.878712	0.84149		4.68861e-07	3.09198e-05	0.677584	0.966366	chr1	-	154925128	154936685
NM_032146	ARL6	57	-0.18667	0.227539	-0.820387	0.415603	0.75963	0.11375	0.882347	0.84149		3.83657e-07	3.50958e-05	0.681278	0.96779	chr3	+	97768107	97798049
NM_181532	ERAS	57	0.312306	0.379365	0.823235	0.413995	0.769817	0.113452	0.88468	0.84149		4.11353e-07	4.00606e-05	0.684703	0.968809	chrX	+	48829123	48829825
NM_001039362	ATP6V1C2	57	0.403152	0.48788	0.826335	0.41225	0.778788	0.113621	0.884151	0.84149		5.28065e-07	4.42706e-05	0.686224	0.968562	chr2	+	10722849	10783263
NM_052962	IL22RA2	57	0.421149	0.512828	0.821229	0.415127	0.784772	0.112434	0.890386	0.84149		4.89845e-07	0.000111942	0.692501	0.971932	chr6	-	137145623	137161749
NM_001040710	FAM228A	57	0.275877	0.336239	0.820479	0.415551	0.790729	0.116165	0.865297	0.84149		0.000135505	2.94337e-05	0.598569	0.964841	chr2	+	24175480	24190631
NM_001270764	CHST15	57	0.481406	0.586685	0.820553	0.415509	0.796108	0.11295	0.88728	0.84149		1.02231e-06	4.21721e-05	0.692151	0.969251	chr10	-	124010148	124046212
NM_005246	FER	57	0.400026	0.486535	0.822193	0.414583	0.800664	0.114721	0.876263	0.84149		5.19307e-07	2.88359e-05	0.664288	0.966061	chr5	+	108798182	109187575
NM_015666	MTG2	57	-0.510586	0.615864	-0.829057	0.410722	0.808353	0.115383	0.872905	0.84149		7.99747e-06	2.63272e-05	0.649611	0.96521	chr20	+	62193420	62201077
NM_001195296	MIPOL1	57	-0.492884	0.600362	-0.820978	0.415269	0.808752	0.114108	0.880142	0.84149		3.58365e-07	2.9485e-05	0.675951	0.96694	chr14	+	37247888	37546971
NM_003963	TM4SF5	57	-0.296526	0.360048	-0.823574	0.413804	0.810115	0.113976	0.881445	0.84149		3.63004e-07	4.6596e-05	0.6795	0.967929	chr17	+	4771922	4783128
NM_203500	KEAP1	57	0.400832	0.483347	0.829285	0.410594	0.81556	0.114481	0.879152	0.84149		4.01138e-07	3.18453e-05	0.670028	0.96701	chr19	-	10486651	10500033
NM_006614	CHL1	57	-0.312085	0.376615	-0.828658	0.410945	0.824738	0.114606	0.878209	0.84149		3.54856e-07	2.63464e-05	0.676316	0.965838	chr3	+	319776	405711
NM_018843	SLC25A40	57	0.3269	0.395418	0.826721	0.412033	0.825037	0.116663	0.862621	0.84149		7.75901e-05	2.65342e-05	0.605338	0.963952	chr7	-	87836248	87858727
NM_194463	RNF128	57	0.454459	0.551899	0.823447	0.413876	0.825625	0.115815	0.868613	0.84149		7.23931e-07	3.25235e-05	0.636674	0.965215	chrX	+	106726913	106795713
NM_001013842	C8orf58	57	0.8963	1.08365	0.827111	0.411814	0.834977	0.114564	0.878212	0.84149		2.95106e-06	3.00349e-05	0.6619	0.966852	chr8	+	22599720	22603306
NM_130760	MADCAM1	57	-0.288836	0.349801	-0.825717	0.412598	0.839932	0.113234	0.886407	0.84149		1.14583e-06	5.81792e-05	0.683007	0.970135	chr19	+	496499	504965
NM_152441	FBXL14	57	0.049683	0.0605691	0.82027	0.415669	0.842509	0.114268	0.878971	0.84149		5.89953e-07	3.58583e-05	0.666808	0.967378	chr12	-	1566747	1594066
NM_012428	NPTN	57	0.308001	0.374649	0.822106	0.414632	0.843402	0.115384	0.871556	0.84149		4.4762e-07	2.68922e-05	0.656629	0.964809	chr15	-	73561909	73633215
NM_001024678	LRRC24	57	0.204782	0.249708	0.820085	0.415773	0.845671	0.113975	0.880855	0.84149		3.93719e-07	3.75759e-05	0.669914	0.968132	chr8	-	144522474	144524974
NM_001199781	POC1B-GALNT4	57	-0.151563	0.183923	-0.824056	0.413532	0.846582	0.113726	0.883116	0.84149		5.22591e-07	3.07443e-05	0.682891	0.967481	chr12	-	89522812	89525895
NM_001293289	SPRY4	57	-0.411687	0.501931	-0.820206	0.415704	0.861312	0.114334	0.878517	0.84149		3.66791e-07	2.5775e-05	0.67631	0.965632	chr5	-	142314208	142315108
NM_012112	TPX2	57	-0.345194	0.416992	-0.82782	0.411416	0.867604	0.113988	0.882096	0.84149		4.33722e-07	3.32728e-05	0.681599	0.967633	chr20	+	31757476	31801080
NM_024496	IRF2BPL	57	0.102029	0.123421	0.826679	0.412057	0.874573	0.114339	0.879627	0.84149		4.40493e-07	5.31952e-05	0.664976	0.968478	chr14	-	77025401	77027792
NM_013356	SLC16A8	57	-0.334482	0.403733	-0.828474	0.411049	0.876258	0.115049	0.875151	0.84149		1.31193e-06	3.26948e-05	0.657518	0.966348	chr22	-	38078387	38082873
NM_001878	CRABP2	57	-0.112472	0.137143	-0.820112	0.415758	0.877857	0.114996	0.87396	0.84149		5.37159e-07	2.7563e-05	0.655349	0.965659	chr1	-	156700025	156705446
NM_173074	PIGF	57	-0.317229	0.386377	-0.821034	0.415237	0.879663	0.114808	0.875447	0.84149		3.57683e-07	2.71649e-05	0.66382	0.965767	chr2	-	46588104	46615164
NM_003194	TBP	57	-0.119899	0.145846	-0.822096	0.414637	0.887121	0.113532	0.883997	0.84149		6.27431e-07	3.13913e-05	0.688389	0.967577	chr6	+	170557029	170572265
NM_017419	ASIC5	57	-0.196989	0.239743	-0.821666	0.41488	0.89173	0.115073	0.873708	0.84149		1.25193e-06	3.43185e-05	0.649249	0.9664	chr4	-	155829855	155866226
NM_080740	ZNF280A	57	0.519452	0.626471	0.829171	0.410658	0.896211	0.114501	0.878998	0.84149		3.87011e-06	4.07029e-05	0.664553	0.967604	chr22	-	22514001	22515630
NM_031419	NFKBIZ	57	-0.581329	0.705992	-0.823422	0.41389	0.897955	0.114261	0.879571	0.84149		3.59925e-07	3.73083e-05	0.674043	0.967291	chr3	+	101849628	101859371
NM_000449	RFX5	57	0.627923	0.756913	0.829583	0.410427	0.898786	0.115101	0.874996	0.84149		3.3309e-06	3.44106e-05	0.656072	0.966309	chr1	-	151342185	151346320
NM_001001956	OR13C9	57	-0.158973	0.193183	-0.822911	0.414178	0.905011	0.114832	0.875629	0.84149		1.21601e-06	3.07395e-05	0.655285	0.966427	chr9	-	104617247	104618204
NM_032298	SYT3	57	0.158268	0.191135	0.828044	0.411291	0.906451	0.112885	0.888841	0.84149		7.62199e-07	3.94448e-05	0.694225	0.969581	chr19	-	50622689	50637411
NM_153676	USH1C	57	0.809213	0.98701	0.819863	0.415898	0.914044	0.112727	0.888484	0.84149		6.77729e-07	0.000122509	0.690074	0.97154	chr11	-	17494331	17544307
NM_005119	THRAP3	57	-0.513207	0.622048	-0.825027	0.412986	0.919575	0.114567	0.877819	0.84149		4.30054e-07	2.77351e-05	0.667335	0.966436	chr1	+	36282563	36304017
NM_005958	MTNR1A	57	-0.106165	0.128441	-0.826562	0.412123	0.92563	0.115936	0.868324	0.84149		2.845e-06	2.68781e-05	0.62485	0.964961	chr4	-	186533688	186555365
NM_201266	NRP2	57	0.495202	0.599971	0.825376	0.41279	0.92838	0.115542	0.871036	0.84149		1.38994e-06	2.93711e-05	0.640062	0.965474	chr2	+	205683290	205795058
NM_005181	CA3	57	0.194998	0.237837	0.81988	0.415889	0.9328	0.11384	0.881688	0.84149		1.15283e-06	4.43459e-05	0.671856	0.968448	chr8	+	85438909	85448153
NM_199243	GPR150	57	0.216501	0.262451	0.824922	0.413045	0.933452	0.115378	0.872142	0.84149		3.58564e-07	2.5863e-05	0.660552	0.964667	chr5	+	95620275	95621580
NM_003793	CTSF	57	0.727922	0.885404	0.822135	0.414616	0.934082	0.116342	0.864233	0.84149		2.80979e-06	2.66647e-05	0.61899	0.964155	chr11	-	66563932	66568486
NM_002747	MAPK4	57	-0.683333	0.825821	-0.827459	0.411619	0.939811	0.112296	0.8921	0.84149		5.90311e-07	6.36985e-05	0.69519	0.971831	chr18	+	50663958	50729854
NM_002714	PPP1R10	57	0.347867	0.420757	0.826765	0.412009	0.945231	0.116168	0.866585	0.84149		3.02479e-06	2.61784e-05	0.620266	0.96456	chr6	-	30601548	30609944
NM_207627	ABCG1	57	-0.204171	0.248175	-0.82269	0.414303	0.955881	0.115011	0.874334	0.84149		2.49588e-06	2.73979e-05	0.656731	0.965573	chr21	+	42201675	42296392
NM_004788	UBE4A	57	-0.550221	0.663237	-0.829599	0.410418	0.959984	0.116046	0.868111	0.84149		8.4022e-07	2.60106e-05	0.634844	0.96444	chr11	+	118365080	118396440
NM_006187	OAS3	57	0.425647	0.518874	0.820329	0.415635	0.973786	0.113934	0.881163	0.84149		3.75818e-07	3.27714e-05	0.677794	0.967481	chr12	+	112938530	112969973
NM_001286606	CRACR2B	57	0.0815666	0.098756	0.825941	0.412472	0.981462	0.115556	0.871042	0.84149		2.73357e-06	2.94573e-05	0.638464	0.965548	chr11	+	828607	831709
NM_001205220	CRISP1	57	-0.409226	0.498532	-0.820862	0.415334	0.99217	0.113114	0.886348	0.84149		7.78732e-07	3.63136e-05	0.691516	0.968638	chr6	-	49835315	49857400
NM_015028	TNIK	57	0.340876	0.411766	0.82784	0.411405	0.995304	0.115861	0.869151	0.84149		9.8508e-06	2.64907e-05	0.627469	0.965003	chr3	-	171063880	171460063
NM_001004750	OR51B6	57	-0.0775144	0.0945841	-0.819529	0.416087	0.634606	0.113332	0.88481	0.841777		4.16322e-07	4.62196e-05	0.687317	0.968706	chr11	+	5351507	5352446
NM_181336	LEMD2	57	-0.294295	0.359362	-0.818938	0.416422	0.546571	0.114521	0.877036	0.841974		3.69741e-06	3.22058e-05	0.661264	0.966649	chr6	-	33772627	33789116
NM_021090	MTMR3	57	1.1443	1.39743	0.81886	0.416465	0.581755	0.114182	0.879293	0.841974		5.00172e-07	2.75288e-05	0.6777	0.966233	chr22	+	29971059	30025801
NM_001290030	ERICH2	57	0.464101	0.566761	0.818866	0.416462	0.619543	0.113522	0.883522	0.841974		2.09803e-06	3.98122e-05	0.677142	0.968624	chr2	+	170770681	170798894
NM_207421	PADI6	57	0.611999	0.747158	0.819102	0.416329	0.624488	0.113952	0.880832	0.841974		5.69017e-07	3.11342e-05	0.678684	0.966992	chr1	+	17372245	17401438
NM_001873	CPE	57	-0.276667	0.33786	-0.818881	0.416453	0.627899	0.115033	0.873465	0.841974		9.31277e-07	3.9635e-05	0.646987	0.96661	chr4	+	165379221	165497610
NM_152742	GPC2	57	0.203862	0.248845	0.819231	0.416256	0.705291	0.113985	0.880641	0.841974		2.51305e-06	3.14995e-05	0.671293	0.967306	chr7	-	100170229	100177199
NM_145055	C18orf25	57	-0.406142	0.496098	-0.818674	0.416571	0.698373	0.114464	0.877371	0.841998		3.61811e-07	2.65525e-05	0.67764	0.964893	chr18	+	46215880	46263118
NM_004311	ARL3	57	-0.154258	0.188411	-0.818733	0.416538	0.889599	0.112806	0.887848	0.841998		4.99641e-07	3.35064e-05	0.693252	0.968851	chr10	-	102676893	102714275
NM_018163	DNAJC17	57	0.22118	0.270381	0.818033	0.416934	0.529249	0.115054	0.873153	0.842163		8.34232e-06	2.64579e-05	0.649362	0.96536	chr15	-	40767939	40807446
NM_005833	RABEPK	57	-0.667337	0.815764	-0.818052	0.416923	0.646466	0.112238	0.891017	0.842163		4.44384e-07	0.000151698	0.689203	0.973206	chr9	+	125203013	125233980
NM_001012644	DUSP15	57	0.250645	0.306307	0.81828	0.416794	0.657263	0.115333	0.871182	0.842163		1.39624e-06	2.75561e-05	0.638847	0.965621	chr20	-	31861402	31862696
NM_001278610	MYBL2	57	0.818778	1.00048	0.818383	0.416735	0.836763	0.112533	0.889383	0.842163		1.01241e-06	5.77733e-05	0.693238	0.970733	chr20	+	43667283	43716087
NM_022157	RRAGC	57	0.244275	0.298592	0.818091	0.416901	0.969172	0.116142	0.864972	0.842163		4.67588e-07	5.05538e-05	0.634757	0.963501	chr1	-	38839552	38859646
NM_004001	FCGR2B	57	-0.26733	0.326693	-0.818293	0.416786	0.992162	0.112835	0.887605	0.842163		4.317e-07	4.6445e-05	0.690444	0.969625	chr1	+	161663241	161677553
NM_000035	ALDOB	57	-0.259734	0.317744	-0.817431	0.417274	0.62028	0.113924	0.880727	0.842272		7.44017e-07	2.70645e-05	0.674906	0.966874	chr9	-	101421808	101430887
NM_001305145	TMEFF2	57	-0.232809	0.284822	-0.817385	0.4173	0.650982	0.113956	0.880514	0.842272		7.73141e-07	3.0209e-05	0.683379	0.966657	chr2	-	192179578	192194524
NM_000511	FUT2	57	0.275958	0.337622	0.817358	0.417316	0.71498	0.114455	0.877196	0.842272		7.62579e-06	3.04697e-05	0.657026	0.966681	chr19	+	48702956	48703988
NM_032014	MRPS24	57	-0.38486	0.470823	-0.817419	0.417281	0.761953	0.115048	0.873082	0.842272		3.92099e-07	2.67744e-05	0.663656	0.965219	chr7	-	43866698	43869495
NM_002738	PRKCB	57	0.213881	0.261569	0.817684	0.417131	0.811453	0.115816	0.867439	0.842272		1.72832e-06	2.663e-05	0.628664	0.964422	chr16	+	23836175	24214816
NM_173595	ANKRD52	57	-0.398289	0.487137	-0.81761	0.417173	0.891559	0.114307	0.878239	0.842272		1.46395e-06	2.70721e-05	0.667785	0.966324	chr12	-	56243141	56258269
NM_001170633	C12orf56	57	0.35493	0.434175	0.81748	0.417246	0.978383	0.11434	0.877994	0.842272		4.33549e-07	2.66548e-05	0.676749	0.965837	chr12	-	64267182	64390565
NM_015853	UBXN1	57	-0.495697	0.606631	-0.817131	0.417444	0.534413	0.115372	0.870671	0.84231		4.8396e-06	2.63065e-05	0.638092	0.964705	chr11	-	62676717	62678923
NM_020725	ATXN7L1	57	0.483522	0.591716	0.817153	0.417432	0.542329	0.115603	0.868954	0.84231		4.07291e-05	2.69061e-05	0.6219	0.965099	chr7	-	105607851	105876558
NM_024057	NUP37	57	0.282235	0.345424	0.817067	0.417481	0.598679	0.115764	0.86771	0.84231		3.6036e-05	3.27253e-05	0.614758	0.965471	chr12	-	102074353	102118518
NM_147156	SGMS1	57	0.362905	0.444195	0.816994	0.417522	0.740763	0.115549	0.869328	0.84231		7.43774e-07	2.79747e-05	0.648679	0.964168	chr10	-	50307141	50344114
NM_007034	DNAJB4	57	0.355484	0.435403	0.816449	0.417831	0.525887	0.114726	0.875175	0.842423		6.20044e-06	3.13171e-05	0.649066	0.966441	chr1	+	78005110	78016247
NM_022823	FNDC4	57	-0.234857	0.287732	-0.816234	0.417952	0.536753	0.114868	0.874134	0.842423		3.47889e-06	3.43594e-05	0.653437	0.966143	chr2	-	27492442	27494679
NM_005117	FGF19	57	-0.309245	0.379065	-0.81581	0.418193	0.555282	0.114161	0.878896	0.842423		1.8409e-06	5.72166e-05	0.657103	0.968347	chr11	-	69699261	69703876
NM_152704	AMER2	57	0.528431	0.647745	0.815801	0.418198	0.572064	0.116292	0.863282	0.842423		1.28823e-05	2.68829e-05	0.605602	0.964346	chr13	-	25169603	25171619
NM_006904	PRKDC	57	0.993449	1.21823	0.815489	0.418375	0.604508	0.115124	0.872168	0.842423		4.01556e-06	3.12042e-05	0.641155	0.966033	chr8	-	47774172	47960126
NM_016173	HEMK1	57	-0.809344	0.991186	-0.816542	0.417778	0.63242	0.11508	0.872687	0.842423		4.45422e-07	2.6079e-05	0.656326	0.964864	chr3	+	50571104	50580417
NM_001143837	NOX4	57	0.286491	0.350948	0.816336	0.417895	0.639391	0.114308	0.878004	0.842423		9.16245e-07	2.67697e-05	0.669269	0.966147	chr11	-	89326755	89490538
NM_001272061	MAGED4	57	0.506773	0.621331	0.815625	0.418298	0.643698	0.116274	0.863391	0.842423		2.66577e-05	2.73738e-05	0.606743	0.964374	chrX	-	52062028	52068172
NM_001242362	MAGED4B	57	0.506773	0.621331	0.815625	0.418298	0.643698	0.116274	0.863391	0.842423		2.66577e-05	2.73738e-05	0.606743	0.964374	chrX	-	52062028	52068172
NM_001010876	TMEM244	57	0.22461	0.275268	0.815969	0.418103	0.648454	0.113419	0.883685	0.842423		6.57524e-07	2.81853e-05	0.683932	0.967254	chr6	-	129831318	129861188
NM_000831	GRIK3	57	0.258065	0.316314	0.815851	0.41817	0.653637	0.112603	0.888588	0.842423		8.83467e-07	3.18319e-05	0.694516	0.968887	chr1	-	36801850	37034108
NM_001297418	HNRNPM	57	0.445534	0.545638	0.816537	0.417781	0.673581	0.113729	0.88183	0.842423		1.14223e-06	3.42298e-05	0.672352	0.967886	chr19	+	8463608	8488854
NM_145062	ZUP1	57	0.854338	1.04699	0.815998	0.418086	0.680283	0.112905	0.886827	0.842423		4.71755e-07	4.10921e-05	0.691022	0.968921	chr6	-	116635831	116667192
NM_020784	TXNDC16	57	-0.747824	0.916236	-0.816192	0.417976	0.875051	0.114245	0.878403	0.842423		8.10907e-07	2.58987e-05	0.669639	0.96598	chr14	-	52432303	52543557
NM_001080516	GRXCR2	57	0.338998	0.415081	0.816703	0.417687	0.908076	0.11342	0.8838	0.842423		5.54401e-07	9.5155e-05	0.674965	0.970407	chr5	-	145859732	145872968
NM_001271641	MTCH1	57	0.613531	0.752329	0.81551	0.418363	0.928443	0.115779	0.867279	0.842423		4.72018e-06	2.74831e-05	0.615835	0.964982	chr6	-	36968902	36986173
NM_007106	UBL3	53	0.0557909	0.0683272	0.816526	0.418073	0.986958	0.225962	0.638939	0.842423		0.00049628	9.96218e-06	0.264877	0.886277	chr13	-	29767254	29849538
NM_001204083	MICOS10	57	0.180768	0.221849	0.814823	0.418753	0.542815	0.116123	0.864438	0.842945		1.88289e-05	2.75995e-05	0.610168	0.964137	chr1	+	19597045	19625592
NM_030777	SLC2A10	57	-0.650013	0.797625	-0.814936	0.418689	0.899692	0.115247	0.871165	0.842945		3.66432e-05	2.64906e-05	0.633615	0.965302	chr20	+	46709736	46733834
NM_001003937	TSPYL6	57	-0.0713781	0.0876037	-0.814784	0.418775	0.921511	0.113831	0.880879	0.842945		3.85018e-07	3.12627e-05	0.681645	0.96698	chr2	-	54254918	54256151
NM_005766	FARP1	57	-0.572269	0.702574	-0.814533	0.418917	0.800705	0.113351	0.883878	0.843137		3.87569e-07	3.55406e-05	0.682905	0.968262	chr13	+	98213242	98448317
NM_198510	ITIH6	57	-0.51262	0.629424	-0.814428	0.418977	0.757699	0.11528	0.870827	0.843163		1.1962e-06	2.91044e-05	0.641187	0.965468	chrX	-	54749894	54798210
NM_207426	FOXI2	57	-0.178293	0.218998	-0.814129	0.419147	0.585117	0.113444	0.883228	0.843198		7.27606e-07	3.78159e-05	0.679458	0.968288	chr10	+	127737273	127738965
NM_015517	HINFP	57	0.323619	0.397534	0.814066	0.419182	0.643223	0.11479	0.874282	0.843198		1.38179e-05	2.9959e-05	0.648041	0.96602	chr11	+	119126944	119134498
NM_006332	IFI30	57	-0.143312	0.176039	-0.814095	0.419166	0.70115	0.113496	0.882899	0.843198		4.27805e-07	3.27971e-05	0.681919	0.967711	chr19	+	18173841	18177911
NM_001130858	PPIP5K1	57	0.75487	0.927267	0.81408	0.419174	0.779121	0.114618	0.875485	0.843198		4.30848e-06	4.07667e-05	0.654217	0.966895	chr15	-	43534673	43584504
NM_003571	BFSP2	57	0.500115	0.61445	0.813923	0.419264	0.582706	0.114731	0.874668	0.843201		3.26796e-06	2.79983e-05	0.652973	0.965942	chr3	+	133400083	133474972
NM_000522	HOXA13	57	-0.113074	0.138929	-0.813898	0.419278	0.762697	0.113799	0.880931	0.843201		1.1222e-06	3.64627e-05	0.674704	0.967563	chr7	-	27198197	27200077
NM_152326	ANKRD9	57	-0.241526	0.296812	-0.813733	0.419372	0.583975	0.114798	0.874165	0.843229		8.41372e-06	2.95761e-05	0.650017	0.965995	chr14	-	102506935	102507889
NM_033331	CDC14B	57	0.405916	0.498897	0.813626	0.419432	0.691226	0.112651	0.887963	0.843229		7.81145e-07	4.32829e-05	0.687674	0.969811	chr9	-	96503752	96619378
NM_001001933	LHX8	57	0.211214	0.259575	0.81369	0.419396	0.996454	0.11367	0.881728	0.843229		2.73937e-06	3.08552e-05	0.674049	0.967592	chr1	+	75130714	75160895
NM_012363	OR1N1	57	-0.189466	0.232923	-0.81343	0.419544	0.607706	0.11473	0.87459	0.843359		5.58353e-06	2.81692e-05	0.653199	0.96583	chr9	-	122526357	122527293
NM_012344	NTSR2	57	0.391249	0.481232	0.813014	0.41978	0.679215	0.115675	0.867573	0.843602		1.92865e-05	3.10427e-05	0.61593	0.965312	chr2	-	11658478	11670129
NM_199460	CACNA1C	57	0.31203	0.383832	0.812934	0.419826	0.714893	0.114922	0.873136	0.843602		1.81686e-05	3.77814e-05	0.636326	0.966548	chr12	+	2053562	2691199
NM_016086	STYXL1	57	-0.332121	0.408541	-0.812944	0.41982	0.735296	0.11439	0.876851	0.843602		9.61204e-07	3.12535e-05	0.660636	0.966587	chr7	-	75996467	76030523
NM_080597	OSBPL1A	57	-0.309869	0.381196	-0.812886	0.419853	0.749047	0.115882	0.865941	0.843602		1.51045e-06	2.87242e-05	0.6341	0.963941	chr18	-	24163178	24377533
NM_198439	KBTBD3	57	-0.456188	0.561491	-0.81246	0.420095	0.707056	0.114946	0.872874	0.843995		6.1137e-07	2.70682e-05	0.654071	0.965307	chr11	-	106052849	106059097
NM_001005324	OR10V1	57	-0.214918	0.264585	-0.812283	0.420196	0.757239	0.115778	0.866633	0.844103		3.67684e-07	2.66518e-05	0.648487	0.963942	chr11	-	59712915	59713845
NM_001005479	OR5H6	57	0.231874	0.285566	0.81198	0.420368	0.609483	0.113468	0.882722	0.844355		1.37554e-06	3.37916e-05	0.677728	0.967882	chr3	+	98264332	98265262
NM_001278691	SSX1	57	0.0532418	0.0655984	0.811632	0.420566	0.589847	0.115577	0.868051	0.844645		3.74434e-05	2.73794e-05	0.619743	0.964946	chrX	+	48257241	48266387
NM_001142556	HMMR	57	-0.320221	0.394575	-0.81156	0.420607	0.74321	0.116715	0.858819	0.844645		0.000289855	2.72944e-05	0.557423	0.964129	chr5	+	163460692	163491164
NM_003675	PRPF18	57	0.155409	0.191557	0.811296	0.420758	0.601658	0.115176	0.870982	0.844853		8.87975e-07	2.72976e-05	0.647591	0.965069	chr10	+	13587086	13630340
NM_020649	CBX8	57	-0.193377	0.238547	-0.810649	0.421126	0.567086	0.114083	0.878512	0.845499		1.15273e-06	3.09493e-05	0.665983	0.966888	chr17	-	79794634	79796998
NM_015490	SEC31B	57	0.602367	0.74347	0.810209	0.421376	0.603943	0.114349	0.876639	0.845584		1.78092e-06	2.96575e-05	0.664796	0.966113	chr10	-	100487615	100516952
NM_015939	TRMT6	57	-0.548422	0.676803	-0.810312	0.421318	0.60645	0.115993	0.86453	0.845584		9.17767e-05	2.7442e-05	0.608493	0.964075	chr20	-	5938534	5950405
NM_015650	TRAF3IP1	57	0.378171	0.466881	0.809995	0.421498	0.648372	0.113469	0.882382	0.845584		4.70666e-06	4.38626e-05	0.670719	0.968628	chr2	+	238320662	238398919
NM_014143	CD274	57	0.485865	0.599623	0.810284	0.421334	0.73257	0.114466	0.875847	0.845584		1.59326e-05	3.23315e-05	0.649176	0.966768	chr9	+	5456113	5467862
NM_181606	KRTAP7-1	57	0.103525	0.127779	0.810189	0.421388	0.743706	0.113411	0.882782	0.845584		6.37726e-07	3.1994e-05	0.685427	0.967662	chr21	-	30829434	30829698
NM_020365	EIF2B3	57	-0.628285	0.775636	-0.810026	0.421481	0.888362	0.113856	0.8799	0.845584		3.6051e-07	2.84557e-05	0.679442	0.966315	chr1	-	44850950	44981168
NM_018683	RNF114	57	-0.354072	0.437116	-0.810019	0.421485	0.92371	0.111817	0.892189	0.845584		3.69739e-07	4.53494e-05	0.696133	0.970809	chr20	+	49936412	49952141
NM_001130918	TTLL6	57	0.607076	0.750813	0.808558	0.422318	0.529151	0.113247	0.883544	0.845859		3.59414e-06	5.57024e-05	0.673839	0.969412	chr17	-	48768988	48817072
NM_001201362	HMGN3	57	0.113374	0.140181	0.808767	0.422198	0.573197	0.113634	0.881126	0.845859		8.19769e-06	4.73075e-05	0.666627	0.968596	chr6	-	79202248	79234560
NM_001009909	LUZP2	57	-0.325578	0.402371	-0.809149	0.42198	0.617009	0.113224	0.883785	0.845859		3.60499e-07	4.49069e-05	0.683386	0.968624	chr11	+	24497243	25078658
NM_139276	STAT3	57	-0.118253	0.146242	-0.808611	0.422287	0.66825	0.112877	0.885827	0.845859		3.61441e-07	3.31744e-05	0.689326	0.968304	chr17	-	42315744	42348516
NM_198498	C11orf53	57	0.477478	0.590561	0.808517	0.422341	0.702122	0.114169	0.877559	0.845859						chr11	+	111281433	111286054
NM_015276	USP22	57	-0.132796	0.164159	-0.808948	0.422095	0.733236	0.114559	0.874961	0.845859		1.87332e-06	3.10849e-05	0.652735	0.966274	chr17	-	21003030	21042835
NM_001173988	RABL6	57	0.601514	0.743686	0.808828	0.422164	0.774511	0.114879	0.872672	0.845859		6.51767e-07	2.85519e-05	0.646567	0.965755	chr9	+	136808196	136840522
NM_004941	DHX8	57	-0.27831	0.343905	-0.809264	0.421915	0.774632	0.113386	0.882787	0.845859		3.64567e-07	4.3725e-05	0.678159	0.968708	chr17	+	43484037	43523847
NM_001292025	CUEDC1	57	0.530368	0.655262	0.809399	0.421838	0.780787	0.113648	0.881141	0.845859		3.60228e-07	6.18656e-05	0.677202	0.968477	chr17	-	57866476	57885564
NM_133487	RAD51	57	0.0935514	0.115676	0.808735	0.422217	0.787561	0.113231	0.883673	0.845859		8.34965e-07	4.24755e-05	0.675858	0.968958	chr15	+	40698758	40731178
NM_024063	SPATA5L1	57	0.653624	0.807651	0.80929	0.4219	0.789599	0.113878	0.879626	0.845859		3.96653e-07	2.60107e-05	0.675336	0.966224	chr15	+	45402429	45421210
NM_001122823	GTF3C5	57	0.437564	0.54047	0.8096	0.421724	0.814265	0.114197	0.877559	0.845859						chr9	+	133031011	133057980
NM_032194	RPF2	57	0.39618	0.4897	0.809028	0.42205	0.821449	0.114769	0.873494	0.845859		3.95019e-07	2.6192e-05	0.663875	0.96474	chr6	+	110982106	111025582
NM_001031628	SMAGP	57	0.147587	0.182394	0.809163	0.421972	0.889824	0.113705	0.880736	0.845859		1.70859e-06	3.43295e-05	0.671816	0.967432	chr12	-	51245940	51269278
NM_001004759	OR51T1	57	-0.263013	0.325165	-0.80886	0.422145	0.891384	0.114178	0.877554	0.845859		4.01187e-07	2.71854e-05	0.672892	0.966027	chr11	+	4881818	4882883
NM_005272	GNAT2	57	0.164204	0.203118	0.808415	0.422399	0.601686	0.114217	0.877215	0.845867		4.73568e-06	3.18086e-05	0.658916	0.966713	chr1	-	109603353	109612870
NM_138481	CHADL	57	-0.50188	0.620874	-0.808344	0.422439	0.887943	0.114921	0.872276	0.845867		6.35101e-07	2.64423e-05	0.652067	0.965112	chr22	-	41229703	41240881
NM_032836	FIZ1	57	0.0878056	0.108654	0.808119	0.422568	0.701801	0.113054	0.884664	0.845936		5.11331e-07	3.65116e-05	0.686756	0.968252	chr19	-	55592449	55597865
NM_152658	THAP8	57	0.252417	0.312326	0.808185	0.42253	0.743473	0.115238	0.869924	0.845936		9.79942e-06	3.60282e-05	0.636175	0.965486	chr19	-	36035439	36054217
NM_145256	LRRC25	57	-0.206651	0.255752	-0.808012	0.422629	0.770732	0.113526	0.881689	0.845964		4.95728e-07	3.28372e-05	0.678692	0.967391	chr19	-	18391986	18396963
NM_001301141	ISCU	57	0.156154	0.193301	0.807829	0.422733	0.725297	0.113172	0.883891	0.846079		1.84147e-06	4.94914e-05	0.678364	0.968953	chr12	+	108562622	108567972
NM_031907	USP26	57	-0.224579	0.278133	-0.80745	0.42295	0.468288	0.114256	0.876781	0.846142		3.79467e-07	3.15264e-05	0.668932	0.966394	chrX	-	133025478	133028220
NM_024807	TREML2	57	0.473269	0.586027	0.807588	0.422871	0.534026	0.114185	0.877288	0.846142		4.96303e-06	4.41279e-05	0.654109	0.967717	chr6	-	41192426	41201008
NM_001042633	SNX21	57	0.201977	0.250143	0.807443	0.422954	0.789039	0.112586	0.887385	0.846142		3.96537e-07	0.000102838	0.683812	0.971437	chr20	+	45833919	45840657
NM_152446	CEP128	57	-0.643671	0.79699	-0.807628	0.422848	0.835504	0.113434	0.882211	0.846142		3.63767e-07	3.67534e-05	0.680117	0.967915	chr14	-	80497478	80916547
NM_014364	GAPDHS	57	0.584624	0.724255	0.807207	0.423088	0.70799	0.111897	0.891329	0.846318		4.21953e-07	3.34416e-05	0.697456	0.969592	chr19	+	35533527	35545170
NM_001302643	SLC17A9	57	0.272083	0.337107	0.807113	0.423142	0.958774	0.111158	0.895358	0.846332		2.51766e-06	5.2055e-05	0.699531	0.971524	chr20	+	62953231	62967500
NM_001005285	OR2AT4	57	-0.161842	0.200571	-0.806905	0.423261	0.891199	0.114122	0.877589	0.846475		4.70819e-07	2.80952e-05	0.673219	0.96595	chr11	-	75088750	75089713
NM_001145303	TMC4	57	-0.22536	0.279339	-0.806761	0.423344	0.620397	0.114185	0.877138	0.846532		1.10736e-06	3.12847e-05	0.66237	0.966648	chr19	-	54160305	54173117
NM_007051	FAF1	57	-0.53186	0.659312	-0.80669	0.423384	0.880751	0.114356	0.87596	0.846532		3.66768e-07	2.61577e-05	0.667947	0.965374	chr1	-	50441439	50959811
NM_000399	EGR2	57	0.309586	0.383834	0.806564	0.423456	0.515619	0.114025	0.878182	0.846575		3.61312e-07	3.02888e-05	0.670218	0.966676	chr10	-	62813206	62816029
NM_020974	SCUBE2	57	-0.681382	0.845362	-0.806024	0.423764	0.535283	0.115053	0.870873	0.846575		4.84322e-06	2.67641e-05	0.643379	0.964965	chr11	-	9021044	9091528
NM_001098627	IRF5	57	-0.323563	0.401436	-0.806016	0.423769	0.814619	0.114613	0.87404	0.846575		1.0167e-06	2.78531e-05	0.651797	0.96587	chr7	+	128942081	128948818
NM_001244949	GPAM	57	0.523222	0.648806	0.806438	0.423528	0.81628	0.115338	0.868827	0.846575		9.39714e-06	3.20888e-05	0.623654	0.96541	chr10	-	112153549	112181784
NM_000381	MID1	57	-0.190866	0.236779	-0.806093	0.423725	0.82917	0.114206	0.876879	0.846575		5.17157e-07	3.37408e-05	0.664982	0.966661	chrX	-	10449367	10567547
NM_018926	PCDHGB6	57	0.574862	0.712955	0.80631	0.423601	0.927653	0.11331	0.882778	0.846575		4.60478e-07	3.17614e-05	0.684661	0.967533	chr5	+	141408202	141511173
NM_001276722	C11orf74	57	0.388542	0.482066	0.805993	0.423782	0.932578	0.112544	0.887408	0.846575		5.43013e-07	3.8089e-05	0.692055	0.969031	chr11	+	36610103	36659186
NM_138283	CSTL1	57	0.156283	0.193849	0.80621	0.423658	0.942194	0.113623	0.880764	0.846575		4.07899e-07	3.65684e-05	0.675159	0.967577	chr20	+	23440267	23444878
NM_001166003	APOBEC3H	56	0.113647	0.141074	0.805585	0.424082	0.615525	0.154186	0.857975	0.847079	ornAna1	3.41535e-05	1.71772e-05	0.605884	0.96132	chr22	+	39100278	39102571
NM_002141	HOXA4	57	-0.347728	0.43179	-0.805318	0.424168	0.619084	0.113883	0.878909	0.847157		7.13991e-07	2.81772e-05	0.672747	0.966495	chr7	-	27129224	27130733
NM_153442	GPR26	57	0.384805	0.478077	0.804901	0.424407	0.625103	0.114037	0.877809	0.847376		4.22838e-07	2.92014e-05	0.673032	0.966362	chr10	+	123666407	123688160
NM_172016	TRIM39	57	0.232654	0.289055	0.804879	0.424419	0.689152	0.114747	0.87288	0.847376		1.98129e-05	3.15948e-05	0.635881	0.966203	chr6	+	30329317	30342259
NM_001062	TCN1	57	-0.401437	0.498741	-0.8049	0.424407	0.751429	0.114614	0.87383	0.847376		3.22658e-06	3.01912e-05	0.647705	0.966073	chr11	-	59852974	59866470
NM_006587	CORIN	57	0.521245	0.648014	0.804373	0.424709	0.714993	0.113716	0.879848	0.84786		5.57665e-06	5.59345e-05	0.661929	0.968372	chr4	-	47595720	47837949
NM_001291535	CT45A8	57	-0.10791	0.134298	-0.803507	0.425205	0.975812	0.112868	0.885069	0.848756		4.39394e-07	5.48294e-05	0.683201	0.969457	chrX	-	135863970	135868061
NM_173628	DNAH17	57	0.191205	0.23817	0.802805	0.425607	0.603084	0.113777	0.87918	0.849224		1.67889e-06	3.16821e-05	0.670366	0.966847	chr17	-	78423905	78575057
NM_019070	DDX49	57	0.418949	0.521881	0.802768	0.425628	0.704271	0.114743	0.872515	0.849224		2.48691e-06	2.65795e-05	0.650025	0.964802	chr19	+	18919741	18928316
NM_032717	GPAT3	57	-0.252163	0.314068	-0.802895	0.425555	0.823423	0.112079	0.889651	0.849224		3.66188e-07	5.49378e-05	0.69155	0.970731	chr4	+	83536622	83604767
NM_001080425	BEX4	53	-0.0987163	0.122863	-0.803467	0.425508	0.983621	0.222581	0.655385	0.849224		0.000291244	9.98667e-06	0.291259	0.890176	chrX	+	103216153	103216516
NM_022367	SEMA4A	57	-0.716027	0.892277	-0.802472	0.425798	0.580195	0.113566	0.880503	0.849265		1.64793e-06	3.86956e-05	0.671179	0.96779	chr1	+	156154578	156176997
NM_001082578	RBFOX2	57	-0.395831	0.49324	-0.802511	0.425775	0.635971	0.113103	0.883453	0.849265		5.15667e-07	2.86219e-05	0.68469	0.967241	chr22	-	35744204	36028425
NM_001039547	GK5	57	0.338681	0.422051	0.802465	0.425802	0.702966	0.114286	0.875681	0.849265		3.97748e-06	2.81206e-05	0.660538	0.965787	chr3	-	142165621	142225455
NM_002606	PDE9A	57	-0.53716	0.669439	-0.802402	0.425838	0.800115	0.115176	0.869258	0.849265		2.5179e-06	2.89732e-05	0.639964	0.965017	chr21	+	42653814	42775293
NM_033257	DGCR6L	57	-0.138179	0.172285	-0.802041	0.426045	0.574708	0.114136	0.876633	0.849307		3.8224e-06	2.62355e-05	0.662864	0.965641	chr22	-	20314674	20319988
NM_001105	ACVR1	57	0.445697	0.555572	0.802231	0.425936	0.651415	0.115045	0.870203	0.849307		2.84578e-06	2.89212e-05	0.635066	0.965264	chr2	-	157737530	157799493
NM_144569	SPOCD1	57	-0.662373	0.825823	-0.802076	0.426025	0.783341	0.114818	0.871839	0.849307		7.28039e-07	2.95343e-05	0.642661	0.965707	chr1	-	31790602	31815333
NM_024091	FASTKD3	57	-0.374754	0.467253	-0.802036	0.426048	0.901533	0.115042	0.870186	0.849307		6.55579e-06	2.66471e-05	0.637083	0.964948	chr5	-	7859434	7868083
NM_001860	SLC31A2	57	0.295034	0.368019	0.801682	0.42625	0.626218	0.114514	0.873942	0.84938		2.14662e-06	3.29637e-05	0.655589	0.965926	chr9	+	113151074	113162917
NM_001947	DUSP7	57	-0.443786	0.553596	-0.801642	0.426274	0.694646	0.113654	0.879787	0.84938		1.49562e-06	3.90703e-05	0.668964	0.967745	chr3	-	52050814	52056366
NM_001405	EFNA2	57	0.0742867	0.0926609	0.801705	0.426238	0.842108	0.114113	0.876731	0.84938		3.64798e-07	2.68005e-05	0.672184	0.9656	chr19	+	1286168	1299945
NM_001008493	ENAH	57	0.398815	0.497408	0.801788	0.42619	0.926618	0.112702	0.885805	0.84938		4.2497e-07	6.32757e-05	0.687352	0.969687	chr1	-	225497774	225652690
NM_001012993	C9orf152	57	0.227248	0.283618	0.801247	0.4265	0.60185	0.11587	0.863622	0.849549		9.79684e-05	2.71479e-05	0.596549	0.964303	chr9	-	110200947	110207579
NM_080685	PTPN13	57	-0.999749	1.24772	-0.801258	0.426494	0.935972	0.114209	0.875992	0.849549		5.50936e-07	2.84828e-05	0.661828	0.966113	chr4	+	86635256	86814551
NM_001001484	PTER	57	-0.2401	0.29965	-0.801267	0.426489	0.941458	0.112956	0.88417	0.849549		5.84351e-07	3.99729e-05	0.679619	0.968768	chr10	+	16484384	16511256
NM_021934	ATG101	57	-0.077143	0.0962935	-0.801124	0.426571	0.724028	0.113792	0.878791	0.849596		1.53769e-06	2.96504e-05	0.669763	0.96663	chr12	+	52073650	52077190
NM_054104	OR6C3	57	-0.132667	0.165766	-0.800326	0.427029	0.639885	0.114293	0.875243	0.849755		6.29381e-06	6.12583e-05	0.651761	0.967232	chr12	+	55331700	55332636
NM_014330	PPP1R15A	57	-0.178473	0.222993	-0.800351	0.427014	0.640152	0.114715	0.872263	0.849755		9.55433e-06	2.78987e-05	0.642222	0.965518	chr19	+	48873233	48875973
NM_001942	DSG1	57	0.506934	0.633155	0.800648	0.426844	0.717771	0.112354	0.887704	0.849755		1.96432e-06	5.8718e-05	0.684069	0.970451	chr18	+	31318300	31355346
NM_001464	ADAM2	57	-0.811042	1.01311	-0.800546	0.426903	0.76636	0.113945	0.877666	0.849755		4.05212e-07	2.95282e-05	0.667851	0.966531	chr8	-	39744859	39838185
NM_001256295	ETS2	57	0.377504	0.471532	0.800591	0.426877	0.785416	0.113749	0.878981	0.849755		8.99889e-07	3.1925e-05	0.670011	0.966921	chr21	+	38805346	38822889
NM_001304548	CFAP47	57	0.541463	0.676102	0.800859	0.426723	0.785527	0.114061	0.876932	0.849755		3.25513e-06	3.0564e-05	0.660999	0.96649	chrX	+	35919799	36385006
NM_014498	GOLIM4	57	-0.654625	0.817502	-0.800763	0.426778	0.858902	0.113438	0.881042	0.849755		4.08228e-07	3.02452e-05	0.677919	0.96727	chr3	-	168010268	168095285
NM_002351	SH2D1A	57	-0.236486	0.295431	-0.800479	0.426941	0.869577	0.115445	0.866827	0.849755		1.48756e-06	2.83134e-05	0.631467	0.964297	chrX	+	124346642	124371391
NM_198392	TCF21	57	0.25779	0.322142	0.800237	0.42708	0.871881	0.114248	0.875542	0.849762		6.50206e-07	3.34755e-05	0.656799	0.966535	chr6	+	133889397	133891802
NM_001199014	STPG1	57	0.493309	0.616591	0.800058	0.427183	0.736433	0.112719	0.885431	0.849873		4.10629e-07	4.02489e-05	0.687684	0.968747	chr1	-	24358542	24383916
NM_144978	CCDC138	57	0.34912	0.43654	0.799742	0.427364	0.59486	0.113658	0.879435	0.850043		1.28159e-06	3.22202e-05	0.672157	0.966748	chr2	+	108786822	108876253
NM_003380	VIM	57	0.134439	0.168115	0.799688	0.427395	0.659518	0.113241	0.882124	0.850043		5.78872e-07	3.46994e-05	0.683106	0.967536	chr10	+	17229422	17237271
NM_000211	ITGB2	57	-0.411369	0.514428	-0.799662	0.42741	0.839821	0.1131	0.883011	0.850043		4.79553e-07	4.29541e-05	0.680032	0.968446	chr21	-	44886367	44910782
NM_005749	TOB1	57	-0.191932	0.240098	-0.79939	0.427567	0.549843	0.115714	0.864487	0.850072		0.000320713	2.8632e-05	0.581542	0.964881	chr17	-	50862979	50864017
NM_001278595	MCM7	57	0.0965128	0.12073	0.799412	0.427554	0.658246	0.114148	0.876085	0.850072		2.60429e-06	2.98545e-05	0.656156	0.966447	chr7	-	100092931	100099076
NM_001256399	ELOVL1	57	-0.243839	0.304973	-0.799543	0.427479	0.701512	0.113466	0.880654	0.850072		2.55915e-06	2.8461e-05	0.671616	0.967155	chr1	-	43363915	43365609
NM_005701	SNUPN	57	-0.313973	0.392869	-0.799178	0.427688	0.935332	0.112781	0.884911	0.85022		3.98769e-07	3.75802e-05	0.683178	0.968749	chr15	-	75598357	75621051
NM_001276501	GPSM3	57	0.21849	0.273424	0.799089	0.42774	0.999366	0.113283	0.881755	0.850227		3.64336e-07	3.61625e-05	0.677354	0.967797	chr6	-	32191365	32192513
NM_152468	TMC8	57	0.0994774	0.124515	0.798917	0.427839	0.912975	0.114065	0.876563	0.85033		1.30784e-06	3.26337e-05	0.657784	0.966734	chr17	+	78131588	78141112
NM_001270378	ANKRD46	55	-0.136348	0.170656	-0.798964	0.427945	0.842682	0.099663	0.892097	0.850354		5.76874e-06	7.92438e-05	0.684872	0.972136	chr8	-	100522554	100529833
NM_145296	CADM4	57	0.326984	0.409373	0.798742	0.427939	0.94902	0.114795	0.87138	0.850354		3.92401e-06	2.78363e-05	0.643577	0.965283	chr19	-	43623329	43639790
NM_152772	TCP11L2	57	0.355805	0.445559	0.798558	0.428045	0.541695	0.112902	0.884065	0.850458		1.08232e-06	5.80659e-05	0.679389	0.969353	chr12	+	106311075	106346530
NM_005982	SIX1	57	0.169145	0.211842	0.798447	0.428109	0.898176	0.114228	0.875361	0.850491		3.52857e-06	3.56198e-05	0.648754	0.966912	chr14	-	60646282	60649189
NM_000614	CNTF	57	0.438395	0.549172	0.798284	0.428203	0.761032	0.114314	0.874727	0.850526		6.14354e-07	3.08807e-05	0.661175	0.965776	chr11	+	58622752	58624522
NM_030779	KCNH6	57	-0.930645	1.16586	-0.798251	0.428221	0.824204	0.113276	0.881662	0.850526		3.74229e-07	4.28103e-05	0.675444	0.968125	chr17	+	63523413	63545902
NM_001291702	VNN3	57	-0.204825	0.25665	-0.79807	0.428325	0.688786	0.114432	0.87386	0.850639		1.43353e-06	2.72393e-05	0.654765	0.965558	chr6	-	132722925	132726776
NM_144701	IL23R	57	1.22093	1.5302	0.79789	0.428429	0.785267	0.115008	0.869641	0.85075		4.24418e-05	4.76846e-05	0.622639	0.966148	chr1	+	67168120	67259128
NM_007055	POLR3A	57	-0.246332	0.308862	-0.797547	0.428627	0.743809	0.112797	0.88455	0.850911		3.93827e-07	7.25176e-05	0.684139	0.969439	chr10	-	77977477	78029407
NM_178161	PTF1A	57	0.163456	0.204965	0.797479	0.428665	0.748826	0.113407	0.880693	0.850911		4.19185e-07	2.6565e-05	0.678939	0.966614	chr10	+	23192530	23193906
NM_001034850	RETREG1	57	0.424683	0.532571	0.797421	0.428699	0.820436	0.112328	0.887363	0.850911		1.20781e-06	3.6353e-05	0.693546	0.968703	chr5	-	16474740	16616971
NM_005427	TP73	57	0.266334	0.33392	0.797599	0.428597	0.870319	0.11354	0.879846	0.850911		3.78693e-07	2.66714e-05	0.679099	0.965961	chr1	+	3682365	3733079
NM_033450	ABCC10	57	-1.23733	1.55187	-0.797315	0.42876	0.999504	0.11293	0.883693	0.850938		3.86203e-07	4.08004e-05	0.684206	0.968336	chr6	+	43432109	43450091
NM_006284	TAF10	57	0.150059	0.188246	0.797142	0.42886	0.758281	0.114802	0.87102	0.851042		3.81397e-07	3.8562e-05	0.655559	0.964152	chr11	-	6610921	6612189
NM_001480	GALR1	57	0.203334	0.255157	0.796899	0.429	0.629518	0.114503	0.873138	0.851103		5.02017e-05	2.81085e-05	0.6414	0.965741	chr18	+	77250548	77268902
NM_032806	POMGNT2	57	-0.610071	0.765488	-0.79697	0.428959	0.706858	0.11548	0.865841	0.851103		6.07382e-05	2.84863e-05	0.612827	0.964336	chr3	-	43079688	43081431
NM_001284217	FCRL6	57	-0.379364	0.476084	-0.796841	0.429033	0.962669	0.114629	0.872223	0.851103		5.78057e-07	2.65999e-05	0.652277	0.965081	chr1	+	159800597	159815582
NM_001258217	MIS12	57	-0.244413	0.306858	-0.796502	0.429228	0.572244	0.115215	0.867807	0.851299		3.83423e-05	2.91517e-05	0.614575	0.96523	chr17	+	5488862	5489480
NM_012307	EPB41L3	57	-0.74923	0.940744	-0.796423	0.429274	0.618242	0.113844	0.877626	0.851299		2.43298e-06	6.72434e-05	0.655761	0.968199	chr18	-	5394682	5489183
NM_004173	SLC7A4	57	0.285464	0.358403	0.796489	0.429236	0.637442	0.116288	0.859124	0.851299		9.61048e-05	2.76667e-05	0.582293	0.964071	chr22	-	21029054	21031812
NM_032564	DGAT2	57	-0.260886	0.327637	-0.796265	0.429365	0.789007	0.113505	0.87985	0.851385		7.73565e-07	2.95479e-05	0.673706	0.966856	chr11	+	75768991	75800508
NM_001142571	RAD51D	57	0.255018	0.320573	0.795507	0.429802	0.565624	0.115142	0.868169	0.851688		1.46112e-06	2.68727e-05	0.63663	0.964481	chr17	-	35100952	35119613
NM_007178	STRAP	56	-0.163951	0.206028	-0.795771	0.429715	0.579194	0.103688	0.885098	0.851688		2.07191e-06	4.95387e-05	0.679319	0.969422	chr12	+	15882707	15902978
NM_173505	ANKRD29	57	0.166747	0.209566	0.79568	0.429702	0.621155	0.115234	0.867494	0.851688		2.8836e-05	2.70572e-05	0.626327	0.96439	chr18	-	23601225	23662730
NM_006391	IPO7	57	0.205847	0.25868	0.79576	0.429656	0.708693	0.112546	0.885804	0.851688		3.66429e-07	3.04922e-05	0.687133	0.968273	chr11	+	9384763	9445194
NM_014046	MRPS18B	57	0.664109	0.834769	0.795561	0.429771	0.782795	0.11354	0.879499	0.851688		1.86712e-06	4.89039e-05	0.666919	0.96788	chr6	+	30617865	30625797
NM_002893	RBBP7	56	0.15153	0.19043	0.795725	0.429742	0.852296	0.104733	0.878319	0.851688		6.72502e-06	3.93014e-05	0.657131	0.967628	chrX	-	16845034	16870053
NM_022159	ADGRL4	57	-0.715706	0.899976	-0.79525	0.42995	0.571274	0.111627	0.891095	0.851697		7.27719e-07	0.000125565	0.694547	0.972173	chr1	-	78891153	79006654
NM_001304364	ZBTB26	57	-0.456544	0.574104	-0.795228	0.429962	0.668068	0.114786	0.870775	0.851697		3.9565e-06	2.69985e-05	0.640129	0.965008	chr9	-	122918608	122919934
NM_001286072	MOV10	57	0.51198	0.643682	0.795393	0.429868	0.752946	0.114281	0.874438	0.851697		4.4529e-07	2.69785e-05	0.659403	0.965599	chr1	+	112688965	112700507
NM_152310	ELOVL3	57	-0.39298	0.494209	-0.79517	0.429996	0.944547	0.113909	0.876967	0.851697		3.73749e-07	2.74235e-05	0.673648	0.965678	chr10	+	102226548	102229252
NM_004456	EZH2	57	-0.18633	0.234355	-0.795079	0.430049	0.709138	0.112694	0.884793	0.851708		5.34705e-07	5.03005e-05	0.679926	0.969515	chr7	-	148807645	148847298
NM_004440	EPHA7	57	-0.179994	0.22643	-0.794923	0.430138	0.614511	0.11358	0.87913	0.851792		1.7957e-06	4.27504e-05	0.666496	0.967505	chr6	-	93243425	93419341
NM_001612	ACRV1	57	-0.116817	0.147269	-0.793225	0.431118	0.507859	0.114736	0.870764	0.85184		3.07832e-05	2.88915e-05	0.630671	0.965529	chr11	-	125672592	125680780
NM_001136538	ACAD10	57	-0.30996	0.390069	-0.79463	0.430307	0.532347	0.113398	0.880275	0.85184		1.15139e-06	3.37739e-05	0.672881	0.967279	chr12	+	111692709	111756473
NM_017797	BTBD2	57	-0.205303	0.258436	-0.794405	0.430437	0.540298	0.114748	0.870898	0.85184		1.04567e-05	3.01991e-05	0.638521	0.965516	chr19	-	1986487	2015703
NM_206832	TMIGD1	57	-0.479085	0.603756	-0.793508	0.430955	0.585672	0.113638	0.878502	0.85184		4.39859e-07	2.79244e-05	0.672121	0.966335	chr17	-	30316686	30332133
NM_001278081	LOC388282	57	-0.177154	0.222914	-0.794717	0.430257	0.590567	0.113103	0.882186	0.85184		3.61125e-06	3.67069e-05	0.670271	0.968321	chr16	+	57810708	57816223
NM_017907	LAMTOR1	57	0.185608	0.234004	0.793181	0.431144	0.600918	0.113521	0.87922	0.85184		3.98805e-07	2.94381e-05	0.677163	0.966422	chr11	-	72097821	72103224
NM_006737	KIR3DL2	57	0.129339	0.162942	0.793776	0.4308	0.628431	0.114198	0.874728	0.85184		2.94856e-06	2.75149e-05	0.656492	0.965717	chr19	+	54850475	54866731
NM_012275	IL36RN	57	0.262554	0.330971	0.793282	0.431085	0.631381	0.111689	0.890453	0.85184		1.74259e-06	4.40845e-05	0.696194	0.970077	chr2	+	113059438	113062677
NM_007145	ZNF146	57	0.298739	0.376246	0.793999	0.430672	0.658323	0.113626	0.878669	0.85184		4.07925e-07	2.91139e-05	0.676264	0.966406	chr19	+	36236440	36237319
NM_138573	NRG4	57	0.241853	0.30504	0.792858	0.43133	0.672168	0.114626	0.871505	0.85184		0.000162248	5.20777e-05	0.612801	0.967059	chr15	-	75943637	76011230
NM_001297742	BTBD10	57	0.493739	0.621963	0.793839	0.430764	0.681654	0.115945	0.861438	0.85184		0.000295958	3.2393e-05	0.587407	0.963903	chr11	-	13388830	13440008
NM_016060	MED31	56	0.0993409	0.125115	0.794	0.430736	0.70693	0.151806	0.84912	0.85184		2.05542e-07	2.00947e-05	0.608602	0.957891	chr17	-	6644466	6651528
NM_001308027	MSANTD2	57	0.226239	0.285054	0.793672	0.43086	0.769299	0.114164	0.874947	0.85184		1.51042e-06	3.12004e-05	0.652788	0.966394	chr11	-	124767175	124800380
NM_007147	ZNF175	57	-0.355077	0.447477	-0.793509	0.430954	0.779243	0.111843	0.889607	0.85184		4.28032e-07	3.99393e-05	0.693801	0.969814	chr19	+	51573329	51588467
NM_194272	RBPMS2	57	0.127793	0.161187	0.792827	0.431348	0.786819	0.114553	0.87203	0.85184		4.69209e-05	4.31923e-05	0.626907	0.96659	chr15	-	64741179	64775319
NM_016172	UBAC1	57	-0.341629	0.430331	-0.793875	0.430743	0.807512	0.11325	0.881104	0.85184		1.72142e-06	4.13103e-05	0.673811	0.96779	chr9	-	135933399	135961162
NM_025004	CCDC15	57	-0.556119	0.701071	-0.793242	0.431108	0.812836	0.113987	0.876098	0.85184		9.55758e-07	3.00735e-05	0.658093	0.966448	chr11	+	124954732	125040711
NM_014475	DHDH	57	0.083786	0.105509	0.79411	0.430607	0.825606	0.110863	0.895122	0.85184		4.72728e-06	9.50765e-05	0.69836	0.972903	chr19	+	48933721	48944933
NM_001128217	PSIP1	57	0.401786	0.506687	0.792966	0.431268	0.878142	0.112874	0.88334	0.85184		3.98366e-07	3.43086e-05	0.681603	0.968176	chr9	-	15465519	15510188
NM_203351	MAP3K3	57	0.26144	0.32966	0.793058	0.431215	0.929177	0.115601	0.864086	0.85184		0.00011243	2.75633e-05	0.590405	0.964683	chr17	+	63622759	63693777
NM_017873	ASB6	57	-0.428922	0.54014	-0.794094	0.430617	0.931315	0.114123	0.875311	0.85184		5.68409e-06	3.31265e-05	0.647847	0.96687	chr9	-	129637789	129641999
NM_014845	FIG4	57	0.165257	0.207977	0.794594	0.430328	0.940592	0.113678	0.878421	0.85184		7.27499e-07	3.81381e-05	0.667753	0.967167	chr6	+	109691435	109825265
NM_005283	XCR1	57	-0.319013	0.402041	-0.793484	0.430969	0.958383	0.114788	0.870434	0.85184		6.32723e-06	2.86158e-05	0.637549	0.965325	chr3	-	46020945	46021947
NM_015515	KRT23	57	-0.437739	0.551834	-0.793243	0.431108	0.967481	0.113772	0.877559	0.85184						chr17	-	40922988	40936603
NM_001785	CDA	57	0.20271	0.255589	0.79311	0.431185	0.988126	0.114877	0.8697	0.85184		1.02952e-06	2.78876e-05	0.636844	0.965111	chr1	+	20589129	20618568
NM_001304732	MRLN	57	0.224321	0.283038	0.792546	0.43151	0.698916	0.1124	0.886182	0.85188		7.28127e-07	3.3177e-05	0.690222	0.968533	chr10	-	59737059	59737200
NM_002148	HOXD10	57	-0.33868	0.427327	-0.792553	0.431507	0.738357	0.114076	0.875358	0.85188		5.26743e-06	3.16052e-05	0.65631	0.966166	chr2	+	176116833	176119231
NM_001005282	OR5M8	57	0.124401	0.156957	0.792581	0.43149	0.897821	0.112857	0.883384	0.85188		5.73694e-07	4.34964e-05	0.671523	0.969398	chr11	-	56490434	56491370
NM_001078645	CDC16	57	-0.199957	0.2524	-0.792222	0.431698	0.599537	0.113721	0.877727	0.85197		5.00359e-07	3.12974e-05	0.667867	0.96655	chr13	+	114235084	114272443
NM_057158	DUSP4	57	0.191255	0.241379	0.792344	0.431627	0.680268	0.114574	0.871787	0.85197		1.55532e-05	2.83757e-05	0.637275	0.965599	chr8	-	29337025	29345529
NM_001134658	SLC35G1	57	-0.297	0.374885	-0.792241	0.431687	0.747271	0.11353	0.879006	0.85197		4.09453e-07	3.52373e-05	0.668273	0.967334	chr10	+	93894033	93901490
NM_001290221	NQO2	57	-0.358068	0.452031	-0.792132	0.43175	0.986881	0.115097	0.867847	0.851978		2.64111e-06	2.71095e-05	0.634309	0.964473	chr6	+	3006552	3019655
NM_001005174	OR52N2	57	-0.197518	0.249501	-0.791654	0.432026	0.602803	0.111992	0.888467	0.852107		8.25657e-07	3.55872e-05	0.692687	0.969456	chr11	+	5820335	5821301
NM_001012729	DUXA	57	-0.198111	0.250289	-0.791527	0.4321	0.60538	0.114141	0.874726	0.852107		2.44159e-06	2.90103e-05	0.653153	0.966096	chr19	-	57154411	57167443
NM_031900	AGXT2	57	-0.505813	0.638998	-0.791573	0.432073	0.672273	0.114391	0.872959	0.852107		8.57576e-07	2.67168e-05	0.655772	0.965166	chr5	-	34998718	35047892
NM_001136263	C2CD4C	57	0.185822	0.23474	0.791609	0.432052	0.732447	0.113859	0.876683	0.852107		1.20042e-05	4.28379e-05	0.647908	0.967568	chr19	-	407095	408361
NM_031474	NRIP2	57	-0.437651	0.552839	-0.791644	0.432032	0.760298	0.114324	0.873455	0.852107		1.05288e-06	2.67683e-05	0.652878	0.965283	chr12	-	2827206	2834983
NM_001195076	C19orf81	57	0.242025	0.305619	0.791916	0.431875	0.945493	0.11258	0.884994	0.852107		4.30534e-07	3.19578e-05	0.687377	0.968122	chr19	+	50649444	50659142
NM_001281933	NCAPG2	57	-0.407924	0.51559	-0.791178	0.432301	0.517777	0.113583	0.878469	0.852131		3.626e-06	5.61524e-05	0.66338	0.967754	chr7	-	158641463	158701899
NM_024635	NAA35	57	0.210539	0.266066	0.791303	0.432229	0.560186	0.114866	0.869435	0.852131		1.72087e-05	2.80746e-05	0.632256	0.965069	chr9	+	85942159	86021960
NM_172159	KCNAB1	57	0.164645	0.208097	0.791192	0.432293	0.788845	0.113569	0.878563	0.852131		3.76636e-07	3.36364e-05	0.670716	0.966878	chr3	+	156291907	156536747
NM_005840	SPRY3	57	0.241961	0.305822	0.791183	0.432299	0.853725	0.113667	0.877912	0.852131		4.50074e-07	2.72379e-05	0.670968	0.966165	chrX	+	155773871	155774738
NM_001300812	FGF22	57	0.307319	0.388516	0.791009	0.432399	0.9173	0.115208	0.86677	0.852231		2.17001e-06	2.71881e-05	0.627711	0.964444	chr19	+	639925	643612
NM_001040616	LINS1	57	-0.746133	0.94355	-0.790772	0.432537	0.66295	0.112672	0.884248	0.852407		5.42382e-07	2.93218e-05	0.686202	0.967778	chr15	-	100569237	100580842
NM_152573	RASEF	57	0.21972	0.277968	0.790451	0.432722	0.687735	0.112325	0.886307	0.852492		4.04883e-07	3.91089e-05	0.68902	0.968896	chr9	-	82982676	83062867
NM_004179	TPH1	57	0.441606	0.558661	0.790472	0.43271	0.730689	0.113216	0.880758	0.852492		3.72986e-06	3.83391e-05	0.665275	0.968295	chr11	-	18020990	18040762
NM_170606	KMT2C	57	0.644207	0.814937	0.7905	0.432694	0.923065	0.112591	0.8847	0.852492		4.97041e-07	3.92141e-05	0.683735	0.968638	chr7	-	152136831	152435786
NM_021571	CARD18	57	0.108188	0.136886	0.790354	0.432778	0.712431	0.114547	0.871607	0.85251		7.22266e-07	2.68937e-05	0.64794	0.965144	chr11	-	105138812	105139726
NM_014754	PTDSS1	57	-0.237649	0.300787	-0.790093	0.432929	0.888961	0.11195	0.888479	0.85262		1.01645e-06	3.61078e-05	0.693464	0.969242	chr8	+	96262040	96333566
NM_152621	SGMS2	57	-0.249404	0.315644	-0.790141	0.432902	0.89797	0.113455	0.879145	0.85262		3.71324e-07	2.92465e-05	0.676908	0.966496	chr4	+	107895553	107910553
NM_005430	WNT1	57	-0.086442	0.10943	-0.789927	0.433026	0.83765	0.115146	0.867037	0.852716		3.01763e-05	2.72305e-05	0.628817	0.96434	chr12	+	48978650	48981640
NM_001127178	PIGG	57	-0.543837	0.688715	-0.78964	0.433192	0.543495	0.1142	0.873971	0.852924		2.80234e-05	3.26329e-05	0.639282	0.966518	chr4	+	499335	539369
NM_021927	GUF1	57	0.245129	0.310611	0.789185	0.433455	0.575675	0.114424	0.872282	0.852924		1.49948e-05	3.15313e-05	0.637009	0.966033	chr4	+	44678622	44698681
NM_006755	TALDO1	57	0.377919	0.478796	0.78931	0.433383	0.619701	0.112348	0.885995	0.852924		6.1493e-07	2.75023e-05	0.69201	0.96752	chr11	+	747481	764845
NM_144982	ZFC3H1	57	0.622726	0.789202	0.789057	0.433529	0.698656	0.11443	0.872216	0.852924		7.45964e-06	2.70601e-05	0.650662	0.965016	chr12	-	71610427	71663610
NM_024871	MAP6D1	57	-0.303631	0.384827	-0.789007	0.433558	0.703751	0.114454	0.872034	0.852924		2.83062e-06	3.25011e-05	0.641383	0.9659	chr3	-	183817355	183825547
NM_032482	DOT1L	57	-0.45503	0.576458	-0.789356	0.433356	0.716945	0.114261	0.873482	0.852924		4.77811e-06	2.87158e-05	0.652249	0.965603	chr19	+	2164184	2229792
NM_201286	USP51	56	0.0827816	0.104892	0.789209	0.433506	0.757138	0.105509	0.871653	0.852924		1.23426e-05	3.65218e-05	0.634785	0.966372	chrX	-	55486803	55488939
NM_002395	ME1	57	-0.419659	0.531817	-0.789104	0.433502	0.769876	0.113269	0.880189	0.852924		1.20571e-06	3.33613e-05	0.669511	0.967586	chr6	-	83211923	83430954
NM_178536	LCN12	57	0.338467	0.428715	0.789491	0.433278	0.94838	0.111858	0.888923	0.852924		9.75047e-07	3.39027e-05	0.693982	0.969219	chr9	+	136952327	136955399
NM_152608	SDE2	57	-0.651935	0.826394	-0.788891	0.433626	0.836552	0.11393	0.875716	0.852964		5.99811e-07	3.50412e-05	0.652032	0.967034	chr1	-	225985301	225999312
NM_152358	IZUMO2	57	0.0847957	0.107569	0.788288	0.433975	0.508265	0.11392	0.875682	0.853196		3.71128e-07	2.92254e-05	0.665299	0.966033	chr19	-	50152608	50163194
NM_194283	DNAJC21	57	-0.446819	0.566992	-0.788052	0.434112	0.594937	0.115474	0.864077	0.853196		2.41343e-06	3.02895e-05	0.622341	0.964043	chr5	+	34929819	34954714
NM_005736	ACTR1A	56	0.124573	0.158052	0.78818	0.434103	0.621518	0.105374	0.872434	0.853196		5.02116e-06	3.69239e-05	0.64015	0.966406	chr10	-	102480862	102502647
NM_002764	PRPS1	56	-0.152222	0.19318	-0.78798	0.434219	0.780367	0.153436	0.859421	0.853196	ornAna1	1.72215e-06	1.72518e-05	0.624894	0.961062	chrX	+	107628628	107650032
NM_000951	PRRG2	57	0.439685	0.557691	0.788402	0.433909	0.787348	0.112147	0.887062	0.853196		5.49713e-07	5.91195e-05	0.685515	0.970369	chr19	+	49583219	49590389
NM_198219	ING1	56	-0.189282	0.240171	-0.788116	0.434139	0.824158	0.151892	0.866422	0.853196	ornAna1	4.02563e-07	2.11348e-05	0.639574	0.963488	chr13	+	110714149	110719932
NM_006688	C1QL1	57	0.124884	0.158462	0.788105	0.434081	0.86955	0.114679	0.870218	0.853196		2.24023e-06	3.56193e-05	0.633742	0.965761	chr17	-	44960187	44968048
NM_016631	PAXBP1	57	-0.504108	0.639785	-0.787934	0.434181	0.869774	0.114147	0.874037	0.853196		2.03601e-06	3.45033e-05	0.652966	0.966288	chr21	-	32734949	32771668
NM_015140	TTLL12	57	0.537119	0.681479	0.788167	0.434046	0.909798	0.114098	0.874418	0.853196		7.49998e-07	4.06158e-05	0.649605	0.966872	chr22	-	43168007	43187069
NM_001025159	CD74	57	0.470226	0.596773	0.787948	0.434173	0.953441	0.114931	0.868294	0.853196		1.61554e-05	3.05171e-05	0.618254	0.965359	chr5	-	150402239	150412749
NM_014375	FETUB	57	-0.445045	0.565133	-0.787506	0.434429	0.613888	0.112841	0.882669	0.853434		5.96317e-07	4.56532e-05	0.67663	0.968523	chr3	+	186640460	186652631
NM_152406	AFAP1L1	57	-0.917986	1.16587	-0.787379	0.434502	0.637934	0.112699	0.883541	0.853434		2.09627e-06	6.93558e-05	0.670527	0.970155	chr5	+	149271968	149340030
NM_003923	FOXH1	57	0.373931	0.474935	0.787331	0.43453	0.821712	0.114534	0.871137	0.853434		8.16674e-06	2.71667e-05	0.639621	0.965166	chr8	-	144474237	144475756
NM_001237	CCNA2	57	0.392063	0.497905	0.787426	0.434475	0.996498	0.115041	0.867353	0.853434		3.50374e-05	2.82329e-05	0.617266	0.965062	chr4	-	121817637	121823628
NM_016491	MRPL37	57	-0.635174	0.807046	-0.787035	0.434702	0.811057	0.113022	0.88144	0.853679		5.79858e-07	2.79763e-05	0.68631	0.965681	chr1	+	54200243	54218249
NM_001164761	PRKAR1B	57	-0.249151	0.31669	-0.786734	0.434877	0.695856	0.114444	0.871684	0.853801		6.10676e-06	2.70425e-05	0.647589	0.9651	chr7	-	550429	711505
NM_001145808	ITGAM	57	-0.567601	0.721512	-0.786682	0.434907	0.817963	0.114147	0.87381	0.853801		1.75058e-06	2.82819e-05	0.651838	0.965716	chr16	+	31260064	31331707
NM_194247	HNRNPA3	56	0.111167	0.141278	0.786872	0.434861	0.973539	0.144168	0.861835	0.853801		1.63355e-05	1.99758e-05	0.610209	0.962159	chr2	+	177212799	177219299
NM_001050	SSTR2	56	-0.112336	0.142844	-0.786422	0.435123	0.866937	0.108634	0.89808	0.854131	oryAfe1	1.46643e-06	0.000356033	0.691129	0.978342	chr17	+	73169319	73170429
NM_206920	MAMDC4	57	-0.910926	1.15884	-0.786065	0.435265	0.651295	0.112786	0.882781	0.854318		4.03257e-07	3.73901e-05	0.682415	0.967871	chr9	+	136852416	136860603
NM_022336	EDAR	57	0.344809	0.438865	0.785683	0.435487	0.587126	0.113235	0.879838	0.85438		1.30861e-06	3.10996e-05	0.672562	0.966889	chr2	-	108896906	108931014
NM_138395	MARS2	57	0.647392	0.823948	0.785719	0.435466	0.623382	0.114934	0.867838	0.85438		0.000200989	2.90331e-05	0.603855	0.965303	chr2	+	197705405	197707187
NM_001276318	PPP1R3E	57	0.103744	0.132019	0.785826	0.435404	0.739724	0.112595	0.883937	0.85438		5.00054e-07	2.79184e-05	0.68751	0.966643	chr14	-	23301435	23302576
NM_001159378	MTHFSD	57	0.484052	0.616066	0.785714	0.435469	0.84877	0.112632	0.88369	0.85438		3.77787e-07	3.50477e-05	0.684563	0.968047	chr16	-	86532010	86555184
NM_017832	FAM206A	57	0.318073	0.404883	0.785592	0.43554	0.738377	0.112883	0.882092	0.854391		3.68728e-07	2.84784e-05	0.678206	0.967504	chr9	+	108934486	108939686
NM_017900	AURKAIP1	57	0.332688	0.423628	0.78533	0.435692	0.672266	0.114635	0.870021	0.854503		2.00263e-05	3.47365e-05	0.621023	0.966166	chr1	-	1373800	1374756
NM_020653	ZNF287	57	0.360403	0.458909	0.785346	0.435683	0.815771	0.113635	0.877115	0.854503		5.7149e-07	3.6348e-05	0.663166	0.966876	chr17	-	16551855	16567731
NM_018667	SMPD3	57	-0.36847	0.469335	-0.785089	0.435832	0.576451	0.113482	0.878105	0.854684		4.41229e-06	2.99678e-05	0.661361	0.966865	chr16	-	68361205	68372181
NM_006085	BPNT1	57	0.242854	0.309409	0.784898	0.435943	0.662521	0.113613	0.877187	0.854726		1.71807e-06	3.10399e-05	0.662787	0.966429	chr1	-	220058843	220079846
NM_001286556	EVA1C	57	-0.510573	0.650909	-0.784399	0.436233	0.7324	0.115861	0.860127	0.854726		1.63314e-05	4.43453e-05	0.610022	0.963891	chr21	+	32412853	32515190
NM_018279	TMEM19	57	-0.340017	0.433416	-0.784504	0.436172	0.733207	0.113097	0.880539	0.854726		4.36436e-07	3.11495e-05	0.676493	0.967115	chr12	+	71686680	71700995
NM_033395	CEP295	57	-0.850024	1.083	-0.784878	0.435955	0.84061	0.113451	0.878276	0.854726		1.86775e-06	2.91526e-05	0.664883	0.966633	chr11	+	93666707	93730269
NM_001037666	CASTOR1	57	0.314538	0.400889	0.784601	0.436116	0.841114	0.11322	0.879755	0.854726		5.12701e-07	3.57394e-05	0.67016	0.967383	chr22	-	30285619	30289497
NM_020879	CCDC146	57	0.408192	0.520389	0.784398	0.436234	0.850412	0.112612	0.883603	0.854726		5.95907e-07	3.84963e-05	0.682963	0.968069	chr7	+	77167668	77294866
NM_000014	A2M	57	-0.587436	0.748687	-0.784622	0.436104	0.870107	0.113551	0.877559	0.854726						chr12	-	9067822	9115849
NM_001128844	SMARCA4	57	-0.177257	0.225951	-0.784495	0.436178	0.988838	0.113548	0.877559	0.854726		6.01822e-06	3.13115e-05	0.661332	0.966758	chr19	+	10984151	11061816
NM_015718	NOX3	57	-0.856751	1.09239	-0.784293	0.436295	0.759784	0.113	0.881136	0.854752		1.47522e-06	0.000188832	0.664835	0.9707	chr6	-	155396835	155455800
NM_005747	CELA3A	57	-0.150672	0.192182	-0.784011	0.436459	0.537144	0.113863	0.875324	0.854981		1.3095e-06	3.80662e-05	0.652584	0.966928	chr1	+	22001674	22012467
NM_001114752	CD55	57	-0.455983	0.581684	-0.783901	0.436523	0.740439	0.111355	0.890983	0.855013		5.24556e-07	6.35852e-05	0.693968	0.971102	chr1	+	207321765	207359669
NM_001289121	ZCCHC7	57	0.54615	0.697426	0.783094	0.436993	0.530167	0.113782	0.875717	0.855197		5.78703e-06	2.85939e-05	0.656275	0.966103	chr9	+	37126332	37357268
NM_024515	WDR25	57	-0.977444	1.24814	-0.783122	0.436977	0.546756	0.114819	0.868214	0.855197		4.13113e-05	2.71012e-05	0.621411	0.964834	chr14	+	100380924	100530041
NM_022150	NPVF	57	0.368505	0.470778	0.782758	0.437188	0.579532	0.113734	0.875995	0.855197		3.70294e-07	3.00396e-05	0.666856	0.966087	chr7	-	25225121	25228439
NM_078628	MSL3	57	0.213982	0.273414	0.782629	0.437264	0.611998	0.114385	0.871358	0.855197		1.15066e-05	2.80114e-05	0.637732	0.965472	chrX	+	11758263	11765809
NM_001018024	CMC4	57	-0.214215	0.273439	-0.783412	0.436808	0.614731	0.114075	0.873731	0.855197		9.86865e-06	3.58106e-05	0.647977	0.96617	chrX	-	155061842	155064023
NM_001131065	RFESD	57	-0.247639	0.316896	-0.781453	0.437949	0.622302	0.111724	0.888504	0.855197		5.83477e-07	3.56311e-05	0.692792	0.969189	chr5	+	95652271	95656309
NM_004982	KCNJ8	57	0.127834	0.16318	0.783389	0.436821	0.624073	0.114124	0.873377	0.855197		8.94689e-06	2.9394e-05	0.646719	0.965757	chr12	-	21765722	21773616
NM_005304	FFAR3	57	-0.229689	0.293793	-0.781806	0.437743	0.662303	0.114965	0.866835	0.855197		1.4349e-05	2.73035e-05	0.618273	0.964799	chr19	+	35358890	35359931
NM_007130	ZNF41	57	-0.318689	0.407536	-0.78199	0.437636	0.674477	0.112228	0.885589	0.855197		4.57322e-07	3.95306e-05	0.687101	0.968857	chrX	-	47447429	47467481
NM_152784	CATSPERD	57	0.377014	0.481333	0.78327	0.43689	0.682719	0.113514	0.877578	0.855197		3.8945e-07	3.10435e-05	0.666877	0.966663	chr19	+	5720737	5778676
NM_176813	AGR3	57	0.0908995	0.116174	0.782442	0.437373	0.685514	0.114151	0.87301	0.855197		1.32976e-06	2.73429e-05	0.647718	0.965558	chr7	-	16859581	16878618
NM_006277	ITSN2	57	0.909482	1.1636	0.78161	0.437857	0.690348	0.113388	0.878142	0.855197		2.30578e-06	3.12305e-05	0.666429	0.966721	chr2	-	24203625	24328082
NM_002546	TNFRSF11B	57	0.465835	0.594778	0.783209	0.436926	0.691963	0.113565	0.877226	0.855197		4.55654e-07	2.97148e-05	0.682357	0.964362	chr8	-	118924373	118951821
NM_001195685	LYPD6	57	-0.351556	0.449916	-0.78138	0.437992	0.70437	0.113013	0.880572	0.855197		1.9276e-06	3.36576e-05	0.6672	0.967934	chr2	+	149437708	149470850
NM_019043	APBB1IP	57	-0.551601	0.705417	-0.78195	0.437659	0.711164	0.115876	0.859472	0.855197		3.56175e-05	3.03122e-05	0.591661	0.964063	chr10	+	26492326	26567488
NM_001039580	MAP9	57	-0.718782	0.9199	-0.781369	0.437998	0.726659	0.112234	0.885458	0.855197		7.68871e-07	3.94037e-05	0.683597	0.96888	chr4	-	155347782	155375850
NM_020806	GPHN	56	-0.116961	0.149659	-0.781515	0.437977	0.73271	0.104465	0.877598	0.855197		3.02366e-06	3.6237e-05	0.660815	0.967027	chr14	+	66508527	67180937
NM_152694	RTL3	57	0.23803	0.304397	0.781973	0.437646	0.743663	0.113594	0.876812	0.855197		2.37767e-06	2.80706e-05	0.659896	0.966253	chrX	-	78656992	78658420
NM_001168221	C2CD6	57	0.455507	0.582293	0.782264	0.437477	0.744371	0.1136	0.876822	0.855197		8.29123e-06	3.28421e-05	0.657085	0.966781	chr2	-	201487611	201619130
NM_198449	EMB	57	-0.356367	0.455942	-0.781606	0.43786	0.747801	0.113903	0.874615	0.855197		7.14436e-07	2.75e-05	0.658994	0.965639	chr5	-	50399272	50441151
NM_001128326	BSPH1	57	0.104739	0.133786	0.782885	0.437115	0.753553	0.112263	0.885516	0.855197		4.07681e-07	3.70658e-05	0.684708	0.96873	chr19	-	47976711	47992081
NM_014406	CCT8L2	57	-0.284296	0.363427	-0.782265	0.437476	0.762519	0.113819	0.875321	0.855197		4.30518e-07	3.27311e-05	0.660352	0.966456	chr22	-	16590876	16592550
NM_014742	TM9SF4	57	-0.272896	0.348427	-0.783223	0.436918	0.784248	0.115537	0.862566	0.855197		7.03073e-05	2.75598e-05	0.594514	0.964346	chr20	+	32109740	32165444
NM_015327	SMG5	57	0.494595	0.631747	0.7829	0.437106	0.791423	0.112893	0.881591	0.855197		4.5084e-07	4.51307e-05	0.673135	0.968513	chr1	-	156250586	156282680
NM_001288753	SMC4	57	-0.544362	0.69657	-0.781489	0.437928	0.861035	0.112827	0.881788	0.855197		3.73033e-07	2.69966e-05	0.684366	0.966413	chr3	+	160400826	160433809
NM_002674	PMCH	57	0.393193	0.502784	0.782032	0.437612	0.865433	0.112672	0.882852	0.855197		5.43491e-07	3.67685e-05	0.675809	0.968527	chr12	-	102196651	102197770
NM_130837	OPA1	57	0.490916	0.627324	0.782556	0.437306	0.90891	0.115294	0.864397	0.855197		1.00772e-05	2.959e-05	0.611685	0.964633	chr3	+	193593377	193692127
NM_004750	CRLF1	57	0.0943282	0.120514	0.782714	0.437214	0.970322	0.112959	0.881137	0.855197		3.77758e-07	3.32897e-05	0.678655	0.967323	chr19	-	18593565	18606656
NM_001287060	RABGEF1	57	-0.144696	0.184875	-0.782671	0.437239	0.995253	0.112521	0.883898	0.855197		3.68758e-07	3.8369e-05	0.686131	0.968074	chr7	+	66795573	66809284
NM_007111	TFDP1	57	-0.204697	0.262075	-0.781061	0.438178	0.900482	0.11362	0.876478	0.855456		8.44074e-07	3.84526e-05	0.662548	0.966733	chr13	+	113585837	113640267
NM_078470	COX15	57	-0.391621	0.501502	-0.780897	0.438273	0.690221	0.113505	0.877232	0.85555		3.86106e-07	3.32153e-05	0.667509	0.966836	chr10	-	99714586	99732049
NM_001166357	SHMT2	57	-0.262231	0.335858	-0.780779	0.438342	0.548849	0.111877	0.887509	0.855566		1.52102e-06	7.68096e-05	0.683488	0.970769	chr12	+	57230832	57234361
NM_004463	FGD1	57	-0.869858	1.11425	-0.780664	0.438409	0.599987	0.112972	0.880718	0.855566		1.83963e-06	5.67621e-05	0.668803	0.968417	chrX	-	54446108	54495432
NM_012183	FOXD3	57	0.189967	0.243349	0.780637	0.438425	0.776456	0.112249	0.885253	0.855566		5.58551e-07	4.09109e-05	0.687242	0.968777	chr1	+	63323058	63324495
NM_033110	GGACT	57	-0.218573	0.280075	-0.780407	0.438559	0.611972	0.113793	0.87517	0.855648		3.30155e-06	2.74462e-05	0.659764	0.965648	chr13	-	100532129	100532591
NM_014365	HSPB8	56	-0.111838	0.143291	-0.780494	0.438572	0.620516	0.154801	0.831819	0.855648		0.000169781	1.84407e-05	0.529	0.954905	chr12	+	119179312	119193858
NM_001303124	ZC3H10	57	0.204869	0.262545	0.78032	0.438609	0.645055	0.114564	0.869603	0.855648		1.08742e-06	2.96402e-05	0.642486	0.965091	chr12	+	56120562	56121867
NM_031478	FAM57B	57	-0.249093	0.319261	-0.780218	0.438669	0.677106	0.112881	0.881236	0.855672		1.05961e-06	8.61616e-05	0.669217	0.969012	chr16	-	30025182	30030527
NM_173566	PRR14L	57	1.31778	1.68976	0.779865	0.438875	0.716183	0.11231	0.884763	0.855981		4.65077e-07	4.92133e-05	0.685835	0.969093	chr22	-	31685526	31738860
NM_001184783	VDAC2	57	0.164889	0.211464	0.779751	0.438942	0.623866	0.114078	0.873049	0.856018		5.62679e-07	2.77259e-05	0.657351	0.965355	chr10	+	75211583	75230989
NM_001048205	REC8	57	0.729547	0.935815	0.779585	0.439039	0.795525	0.114108	0.872804	0.856113		8.19478e-06	2.72228e-05	0.646253	0.965445	chr14	+	24172552	24180095
NM_020163	SEMA3G	57	0.353654	0.453697	0.779493	0.439092	0.930366	0.113671	0.875858	0.856125		3.70712e-07	2.70214e-05	0.667002	0.96571	chr3	-	52435602	52445027
NM_001303100	ERICH1	57	0.320386	0.411085	0.779365	0.439167	0.616435	0.112051	0.886255	0.856178		5.51458e-07	3.66878e-05	0.684668	0.96913	chr8	-	616570	731161
NM_001014445	NLE1	57	0.0876367	0.112508	0.778939	0.439416	0.642358	0.112668	0.882382	0.856292		4.51741e-07	2.87071e-05	0.68197	0.967349	chr17	-	35132436	35136449
NM_001425	EMP3	57	-0.0593133	0.0761439	-0.778962	0.439402	0.759772	0.113962	0.873728	0.856292		7.41412e-06	2.93029e-05	0.646578	0.96595	chr19	+	48326844	48330470
NM_172177	MRPL42	57	0.255998	0.328603	0.779049	0.439351	0.785024	0.113382	0.877744	0.856292		3.97641e-07	2.8962e-05	0.672312	0.966427	chr12	+	93469285	93501221
NM_001933	DLST	57	-0.299523	0.384521	-0.778951	0.439409	0.944313	0.114043	0.873155	0.856292		1.71108e-06	3.50501e-05	0.640889	0.966569	chr14	+	74881953	74902330
NM_182578	THEM5	57	-0.245879	0.315699	-0.77884	0.439473	0.767366	0.113039	0.879982	0.856311		4.85923e-07	2.89687e-05	0.680008	0.966705	chr1	-	151847370	151853565
NM_002411	SCGB2A2	57	-0.0640942	0.0823168	-0.778629	0.439597	0.623459	0.112557	0.883035	0.856459		6.22411e-07	4.19297e-05	0.677794	0.968533	chr11	+	62270216	62272995
NM_003966	SEMA5A	57	-0.232037	0.29805	-0.778518	0.439662	0.614946	0.113153	0.879182	0.856492		1.63407e-06	2.95931e-05	0.671125	0.966732	chr5	-	9042896	9379946
NM_016239	MYO15A	57	1.15373	1.48213	0.778426	0.439715	0.975336	0.112807	0.881415	0.856504		6.43161e-07	2.67304e-05	0.68483	0.966229	chr17	+	18118800	18178870
NM_020528	PCBP3	57	-0.150793	0.193748	-0.778295	0.439792	0.91303	0.114272	0.87138	0.85656		4.02608e-06	2.71433e-05	0.645385	0.965127	chr21	+	45850085	45941706
NM_001166426	WDR13	57	0.569261	0.731612	0.778092	0.439911	0.816654	0.115343	0.863094	0.856699		6.63313e-05	2.76425e-05	0.593845	0.964382	chrX	+	48598951	48605032
NM_000905	NPY	57	0.243157	0.312554	0.777969	0.439983	0.681114	0.113817	0.874575	0.856746		5.49376e-07	2.77632e-05	0.665235	0.964984	chr7	+	24285240	24291687
NM_016142	HSD17B12	57	-0.39911	0.513306	-0.777529	0.44024	0.615065	0.111883	0.886985	0.857154		3.80053e-07	3.78437e-05	0.689786	0.968911	chr11	+	43680827	43855248
NM_004227	CYTH3	57	0.239934	0.308655	0.777351	0.440344	0.871624	0.113396	0.877364	0.857264		5.59163e-07	3.3616e-05	0.661408	0.966897	chr7	-	6164943	6272507
NM_001136108	R3HCC1	57	-0.25802	0.331979	-0.77722	0.440421	0.733287	0.113716	0.875147	0.85732		7.63663e-06	2.94732e-05	0.652848	0.966097	chr8	+	23288523	23296097
NM_152571	C9orf163	57	0.138901	0.178758	0.777036	0.440528	0.615518	0.113614	0.875818	0.857437		1.6988e-06	2.97224e-05	0.656384	0.966342	chr9	+	136484448	136485060
NM_020412	CHMP1B	57	-0.105795	0.136352	-0.775899	0.441194	0.553571	0.113651	0.875369	0.857461		1.04225e-05	2.95052e-05	0.652459	0.966236	chr18	+	11851511	11852111
NM_002372	MAN2A1	57	0.47142	0.60742	0.776102	0.441075	0.605296	0.112996	0.879815	0.857461		5.54133e-06	3.57791e-05	0.666291	0.967507	chr5	+	109690417	109866998
NM_001278614	UMOD	57	0.371708	0.478867	0.776223	0.441004	0.645642	0.114367	0.8703	0.857461		6.5807e-07	2.93952e-05	0.644195	0.965286	chr16	-	20333313	20350737
NM_014008	CCDC22	57	-0.428651	0.552353	-0.776046	0.441108	0.654348	0.114344	0.870437	0.857461		1.84039e-05	2.83009e-05	0.632836	0.965383	chrX	+	49235636	49250261
NM_133372	FNIP1	57	-0.790001	1.01692	-0.776858	0.440633	0.654733	0.113772	0.87469	0.857461		3.8151e-07	2.70335e-05	0.662362	0.965322	chr5	-	131644684	131796921
NM_001178098	CD19	57	0.615089	0.79259	0.776049	0.441106	0.700877	0.114394	0.870065	0.857461		1.01989e-05	3.68017e-05	0.619507	0.966095	chr16	+	28932000	28938963
NM_015042	ZNF609	57	0.505946	0.652236	0.77571	0.441304	0.719773	0.114131	0.871928	0.857461		6.87522e-06	3.58728e-05	0.643902	0.965854	chr15	+	64499419	64681382
NM_033129	SCRT2	57	0.0998738	0.128705	0.775991	0.44114	0.733957	0.114147	0.871868	0.857461		2.02514e-06	2.94759e-05	0.641805	0.965778	chr20	-	663670	675601
NM_001199140	AMMECR1L	57	0.134478	0.173353	0.775742	0.441286	0.743084	0.113469	0.876593	0.857461		4.4896e-07	2.68358e-05	0.675775	0.965241	chr2	-	127865093	127874234
NM_001037165	FOXK1	57	-0.312307	0.402397	-0.776116	0.441066	0.761798	0.114103	0.872206	0.857461		7.09903e-06	3.05154e-05	0.640448	0.965904	chr7	+	4682308	4762464
NM_012252	TFEC	57	-0.504401	0.650113	-0.775866	0.441213	0.804848	0.113937	0.873353	0.857461		1.71859e-05	4.2502e-05	0.63268	0.966968	chr7	-	115940550	115984441
NM_153334	SCARF2	57	0.273819	0.352845	0.776033	0.441115	0.904025	0.113205	0.878422	0.857461		5.79575e-07	3.70635e-05	0.664539	0.967411	chr22	-	20425374	20437754
NM_020708	SLC12A5	57	-0.229328	0.295572	-0.77588	0.441205	0.936483	0.111504	0.888964	0.857461		3.85137e-07	9.64305e-05	0.691238	0.971004	chr20	+	46029344	46057605
NM_001277764	CIB1	57	0.196653	0.253364	0.776166	0.441038	0.93684	0.112566	0.882588	0.857461		1.16527e-06	3.4956e-05	0.678564	0.967878	chr15	-	90230483	90233885
NM_003455	ZNF202	57	0.368474	0.474756	0.776134	0.441056	0.937443	0.114006	0.872908	0.857461		3.7748e-07	3.01247e-05	0.658835	0.965644	chr11	-	123725996	123730888
NM_032792	ZBTB45	57	0.277264	0.357396	0.77579	0.441258	0.947602	0.113027	0.879556	0.857461		3.86e-07	2.91588e-05	0.676738	0.966553	chr19	-	58514053	58517673
NM_198516	GALNT18	57	-0.382275	0.493114	-0.775227	0.441587	0.545449	0.112349	0.883797	0.857546		4.46484e-07	4.52343e-05	0.679216	0.969085	chr11	-	11271143	11621593
NM_173699	MAGEB18	57	-0.104382	0.134646	-0.775234	0.441583	0.553768	0.113606	0.87556	0.857546		6.63813e-06	3.08296e-05	0.653652	0.96636	chrX	+	26138985	26140017
NM_033026	PCLO	57	1.01208	1.30516	0.775443	0.441461	0.728504	0.11235	0.883821	0.857546		2.68125e-06	5.70237e-05	0.674489	0.9694	chr7	-	82758574	83162592
NM_030975	KRTAP9-9	57	-0.102585	0.132314	-0.775314	0.441536	0.744769	0.113487	0.876392	0.857546		4.06245e-07	3.31717e-05	0.663022	0.966596	chr17	+	41255385	41255895
NM_001080460	LRRIQ4	57	0.720073	0.928735	0.775327	0.441529	0.895748	0.112011	0.88588	0.857546		4.56859e-07	3.80395e-05	0.689104	0.968597	chr3	+	169821921	169837631
NM_001127395	METTL21A	56	-0.161109	0.207848	-0.775129	0.441708	0.69337	0.156831	0.819237	0.857669		0.00217823	1.94342e-05	0.445496	0.953491	chr2	-	207613045	207624375
NM_001114133	SYNPO2L	57	-0.460261	0.593919	-0.774957	0.441745	0.778734	0.111078	0.891267	0.857669		3.75325e-07	7.92658e-05	0.693914	0.971762	chr10	-	73646717	73655922
NM_152592	SYNE3	57	-0.466734	0.602478	-0.77469	0.441902	0.571215	0.114138	0.87169	0.857671		1.73802e-05	2.98281e-05	0.636915	0.965716	chr14	-	95417825	95475821
NM_007098	CLTCL1	57	-0.106474	0.137466	-0.774548	0.441985	0.579783	0.114091	0.872009	0.857671		1.54127e-06	2.92792e-05	0.642177	0.965701	chr22	-	19180218	19291641
NM_003355	UCP2	57	-0.253041	0.32665	-0.774652	0.441924	0.678647	0.112955	0.87984	0.857671		2.72929e-06	8.22138e-05	0.663796	0.96899	chr11	-	73975006	73978378
NM_017686	GDAP2	57	0.288952	0.373044	0.774578	0.441968	0.742947	0.112546	0.882458	0.857671		3.72836e-07	2.73496e-05	0.685852	0.966791	chr1	-	117870568	117920357
NM_001135647	FAM53C	57	0.457809	0.590859	0.774819	0.441826	0.986296	0.110176	0.896154	0.857671		1.61859e-06	0.000689224	0.69639	0.97669	chr5	+	138341335	138346959
NM_024617	TUT7	57	-0.416699	0.539149	-0.772882	0.442962	0.521209	0.11407	0.871854	0.857675		4.37448e-07	2.75798e-05	0.651562	0.965273	chr9	-	86288676	86353199
NM_004045	ATOX1	56	0.091587	0.118408	0.773489	0.442669	0.535505	0.154721	0.831311	0.857675		1.70269e-05	1.83317e-05	0.542289	0.954657	chr5	-	151746324	151758551
NM_153376	CCDC96	57	0.214583	0.277763	0.77254	0.443163	0.546157	0.11251	0.882364	0.857675		1.50832e-06	3.87717e-05	0.674529	0.968259	chr4	-	7041270	7042938
NM_152778	MFSD8	57	0.257617	0.334397	0.770393	0.444425	0.557579	0.112108	0.884533	0.857675		1.14944e-06	5.04398e-05	0.680902	0.969064	chr4	-	127920629	127965133
NM_000283	PDE6B	57	0.33447	0.43412	0.770455	0.444388	0.567029	0.113194	0.877559	0.857675						chr4	+	625626	670107
NM_145038	DRC1	57	0.501997	0.649477	0.772925	0.442937	0.589953	0.113147	0.878289	0.857675		2.37898e-06	3.74343e-05	0.662342	0.967372	chr2	+	26401989	26456517
NM_000499	CYP1A1	57	0.253832	0.329054	0.7714	0.443832	0.616856	0.112359	0.883131	0.857675		3.84811e-07	3.30917e-05	0.685918	0.967411	chr15	-	74720488	74723097
NM_138793	CANT1	57	0.264352	0.341565	0.773942	0.44234	0.61723	0.113687	0.874773	0.857675		3.64088e-06	2.91623e-05	0.651421	0.966259	chr17	-	78993549	78997622
NM_080390	TCEAL2	57	0.13439	0.174343	0.770839	0.444162	0.617341	0.112824	0.88007	0.857675		5.36274e-07	3.77241e-05	0.668707	0.967755	chrX	+	102126830	102127514
NM_030959	OR12D3	57	-0.181018	0.234823	-0.770871	0.444143	0.617561	0.113715	0.874035	0.857675		4.7032e-07	2.90744e-05	0.660773	0.965613	chr6	-	29374336	29375287
NM_014452	TNFRSF21	57	0.53784	0.695811	0.772969	0.442911	0.626096	0.113758	0.874101	0.857675		1.34095e-05	4.24414e-05	0.644268	0.966852	chr6	-	47232764	47309511
NM_020039	ASIC1	57	-0.271345	0.351815	-0.771272	0.443908	0.62837	0.113117	0.878213	0.857675		4.18197e-05	4.81805e-05	0.649561	0.968264	chr12	+	50058766	50081649
NM_005420	SULT1E1	57	-0.340983	0.442394	-0.770769	0.444203	0.632379	0.113662	0.874392	0.857675		5.59018e-06	2.91304e-05	0.64885	0.966	chr4	-	69841993	69857644
NM_001116	ADCY9	57	-0.520793	0.672857	-0.774003	0.442305	0.636816	0.112932	0.879883	0.857675		1.94881e-06	3.02758e-05	0.671128	0.967068	chr16	-	3965774	4115442
NM_001257118	CASP1	57	-0.603353	0.782555	-0.771004	0.444065	0.642367	0.112934	0.879376	0.857675		4.64753e-07	2.87178e-05	0.677682	0.966455	chr11	-	105026257	105035113
NM_001193538	TMEM126B	57	0.230282	0.298756	0.770803	0.444183	0.654145	0.112014	0.885172	0.857675		5.63266e-07	3.34334e-05	0.688839	0.968203	chr11	+	85631695	85636229
NM_031279	ETNPPL	57	-0.432653	0.560179	-0.772347	0.443276	0.655663	0.111795	0.88673	0.857675		8.61312e-07	3.02653e-05	0.69217	0.968137	chr4	-	108742483	108762898
NM_001252383	CGA	54	0.077776	0.10076	0.771896	0.443738	0.66208	0.159855	0.860607	0.857675		0.000149698	1.95677e-05	0.59569	0.962576	chr6	-	87085755	87088200
NM_001349	DARS	57	0.276633	0.358666	0.771283	0.443901	0.662427	0.114839	0.865753	0.857675		3.44481e-05	3.07362e-05	0.61967	0.964248	chr2	-	135907315	135985468
NM_207320	OTUD6A	57	-0.185788	0.240212	-0.773434	0.442639	0.675133	0.114113	0.871644	0.857675		9.39008e-06	3.30145e-05	0.637792	0.965957	chrX	+	70062524	70063391
NM_005988	SPRR2A	57	0.0882421	0.114375	0.771514	0.443766	0.682178	0.112756	0.880624	0.857675		3.71913e-07	2.94717e-05	0.678684	0.966819	chr1	-	153056516	153056735
NM_001290307	CTNNA1	57	-0.136876	0.177266	-0.772147	0.443393	0.686851	0.112164	0.88446	0.857675		7.99331e-07	2.8868e-05	0.689041	0.967477	chr5	+	138781924	138933823
NM_153035	TCEANC2	57	0.193653	0.25012	0.774238	0.442167	0.693682	0.115439	0.86151	0.857675		0.000168246	2.79207e-05	0.583901	0.964382	chr1	+	54054422	54096473
NM_001171155	PET100	57	0.243226	0.314383	0.773662	0.442504	0.703038	0.112992	0.879438	0.857675		7.53595e-07	3.28542e-05	0.668421	0.967224	chr19	+	7629833	7631556
NM_005345	HSPA1A	57	0.115729	0.15028	0.770084	0.444606	0.706111	0.113543	0.875106	0.857675		1.52033e-06	2.85153e-05	0.657425	0.96593	chr6	+	31815756	31817682
NM_006243	PPP2R5A	57	-0.198158	0.256435	-0.772744	0.443043	0.706274	0.114225	0.870696	0.857675		3.48369e-05	2.95703e-05	0.628459	0.965644	chr1	+	212286110	212360770
NM_184234	RBM39	54	-0.341258	0.441369	-0.773181	0.442984	0.708458	0.141264	0.872171	0.857675	ornAna1	5.01613e-06	3.25543e-05	0.647161	0.965629	chr20	-	35704480	35740874
NM_000392	ABCC2	57	0.680244	0.879449	0.773489	0.442606	0.733286	0.114373	0.869739	0.857675		1.24347e-05	4.47799e-05	0.638751	0.964214	chr10	+	99782844	99851631
NM_020197	SMYD2	57	0.259835	0.336517	0.77213	0.443404	0.742177	0.112939	0.87953	0.857675		7.71803e-07	3.10837e-05	0.670505	0.967206	chr1	+	214281254	214336784
NM_020680	SCYL1	57	-0.536491	0.692754	-0.774433	0.442052	0.761101	0.11391	0.87329	0.857675		3.63357e-06	3.20005e-05	0.64544	0.966031	chr11	+	65525153	65538566
NM_175058	PLEKHA7	57	0.799467	1.03723	0.770772	0.444202	0.771379	0.113358	0.876495	0.857675		5.16159e-07	3.1613e-05	0.668162	0.966081	chr11	-	16789086	17014401
NM_138396	MARCH9	57	0.150833	0.195868	0.770073	0.444612	0.783169	0.114203	0.870366	0.857675		1.50945e-06	2.90592e-05	0.645943	0.965003	chr12	+	57755528	57758897
NM_014978	SORCS3	57	-0.48832	0.632308	-0.772282	0.443314	0.793622	0.114381	0.869454	0.857675		1.37237e-06	2.73413e-05	0.636816	0.964887	chr10	+	104641327	105263374
NM_006068	TLR6	57	-0.605755	0.784198	-0.772453	0.443214	0.79852	0.113263	0.877432	0.857675		1.68811e-06	4.66784e-05	0.657448	0.967666	chr4	-	38827082	38829473
NM_152701	ABCA13	57	1.413	1.83372	0.770568	0.444321	0.803303	0.11313	0.878005	0.857675		1.0337e-06	3.23213e-05	0.665551	0.966779	chr7	+	48171483	48645512
NM_021819	LMAN1L	57	-0.670462	0.869629	-0.770975	0.444082	0.818844	0.112447	0.882513	0.857675		2.49863e-06	5.40466e-05	0.670288	0.969146	chr15	+	74812854	74825605
NM_173637	SLC25A41	57	0.25355	0.327496	0.774208	0.442184	0.825484	0.112627	0.881889	0.857675		8.56499e-07	2.69964e-05	0.687142	0.966351	chr19	-	6426388	6433693
NM_016306	DNAJB11	57	-0.397757	0.514327	-0.773355	0.442684	0.842751	0.113421	0.876512	0.857675		6.43594e-07	3.80235e-05	0.65809	0.967077	chr3	+	186570897	186585408
NM_001220494	GLYATL1	57	-0.130913	0.169885	-0.770597	0.444304	0.843502	0.113132	0.877995	0.857675		4.11713e-07	2.77474e-05	0.676351	0.965883	chr11	+	58947087	58956027
NM_001242521	TEX46	57	0.344122	0.446328	0.771008	0.444063	0.865244	0.112855	0.879897	0.857675		3.72154e-07	2.75487e-05	0.679234	0.966328	chr1	-	23010900	23015773
NM_001257335	ATP5F1A	57	-0.213225	0.276625	-0.770808	0.44418	0.889061	0.111717	0.886964	0.857675		7.52179e-07	4.99591e-05	0.688743	0.96988	chr18	-	46084281	46091840
NM_014661	FAM53B	57	0.352189	0.45702	0.770621	0.44429	0.901045	0.112646	0.881188	0.857675		4.10086e-07	3.25528e-05	0.678839	0.967318	chr10	-	124623241	124706713
NM_054021	GPR101	57	-0.553447	0.717457	-0.7714	0.443832	0.911273	0.115652	0.859119	0.857675		0.000422125	2.82763e-05	0.557774	0.964371	chrX	-	137030147	137031674
NM_000890	KCNJ5	57	-0.268846	0.348414	-0.771629	0.443698	0.923989	0.11278	0.880489	0.857675		9.83814e-07	2.7523e-05	0.67753	0.966543	chr11	+	128911273	128916731
NM_194298	SLC16A9	57	0.521321	0.675819	0.771391	0.443838	0.931582	0.110581	0.893522	0.857675		8.54365e-07	9.47627e-05	0.695084	0.972942	chr10	-	59652771	59684291
NM_001258406	ACOD1	57	-0.330155	0.426493	-0.774117	0.442237	0.933645	0.112509	0.882621	0.857675		4.90988e-07	3.02342e-05	0.684155	0.967363	chr13	+	76952488	76957985
NM_152745	NXPH1	57	-0.11983	0.155274	-0.771733	0.443637	0.935626	0.113232	0.877518	0.857675		8.69037e-06	3.25632e-05	0.654131	0.967133	chr7	+	8435713	8751769
NM_001142683	CCDC121	57	-0.483407	0.627675	-0.770154	0.444565	0.945852	0.115306	0.861765	0.857675		0.000101022	2.79445e-05	0.577096	0.964459	chr2	-	27626962	27628763
NM_001166292	PTCH2	57	0.373945	0.485293	0.770554	0.44433	0.947859	0.11473	0.866465	0.857675		2.2029e-06	2.76528e-05	0.626818	0.964524	chr1	-	44820688	44842932
NM_021068	IFNA4	57	0.320382	0.414585	0.772778	0.443023	0.948079	0.114071	0.87183	0.857675		1.53869e-05	3.49714e-05	0.637123	0.965964	chr9	-	21186961	21187531
NM_004359	CDC34	57	-0.0693061	0.0895796	-0.773681	0.442493	0.95135	0.113037	0.879139	0.857675		6.64216e-06	0.000120667	0.661757	0.968847	chr19	+	531931	541552
NM_032452	JPH4	57	0.225956	0.293374	0.770198	0.444539	0.967224	0.112563	0.881652	0.857675		3.84003e-07	2.70808e-05	0.684099	0.966335	chr14	-	23569633	23577453
NM_015133	MAPK8IP3	57	0.413583	0.534842	0.77328	0.442729	0.981173	0.114425	0.86931	0.857675		4.1101e-05	2.74705e-05	0.620632	0.965263	chr16	+	1706339	1768824
NM_138493	CCDC167	57	0.200395	0.260092	0.770475	0.444376	0.987493	0.113482	0.875597	0.857675		1.51166e-05	2.93507e-05	0.650793	0.966364	chr6	-	37483185	37499863
NM_020633	VN1R1	56	0.241093	0.312397	0.771751	0.44369	0.992477	0.147905	0.864403	0.857675		1.77102e-07	4.39623e-05	0.6285	0.964386	chr19	-	57455424	57456486
NM_001048181	OPN1MW2	57	0.196292	0.25531	0.768838	0.445339	0.562204	0.113233	0.877017	0.857957		2.65065e-06	2.77083e-05	0.664878	0.966084	chrX	+	154257619	154270984
NM_003682	MADD	57	0.532052	0.692083	0.76877	0.445379	0.608987	0.113704	0.873742	0.857957		2.81222e-06	2.72479e-05	0.658556	0.965042	chr11	+	47273914	47329150
NM_176883	TAS2R41	57	-0.127572	0.165865	-0.769131	0.445167	0.631026	0.112283	0.883251	0.857957		3.86711e-07	3.50098e-05	0.680901	0.968074	chr7	+	143477872	143478796
NM_021727	FADS3	57	0.306154	0.39795	0.769327	0.445052	0.644482	0.11152	0.887907	0.857957		3.85256e-07	4.79368e-05	0.688352	0.969986	chr11	-	61873813	61891381
NM_031309	SCRT1	57	-0.0942882	0.122642	-0.768807	0.445357	0.656329	0.111255	0.88938	0.857957		3.85881e-07	4.95564e-05	0.692006	0.970371	chr8	-	144333184	144336169
NM_032998	DEDD	57	-0.122811	0.159703	-0.768999	0.445245	0.703051	0.112572	0.881405	0.857957		4.3002e-07	3.17629e-05	0.680018	0.967292	chr1	-	161122146	161124462
NM_014856	DENND4B	57	-0.433767	0.563608	-0.769626	0.444876	0.717735	0.114339	0.869272	0.857957		1.3008e-05	2.75032e-05	0.626766	0.965047	chr1	-	153930296	153944374
NM_014977	ACIN1	57	1.1657	1.51496	0.769459	0.444974	0.793776	0.112722	0.880513	0.857957		1.04983e-06	4.62556e-05	0.673942	0.967784	chr14	-	23059147	23095286
NM_001278344	ACTN2	57	-0.258794	0.336513	-0.769045	0.445217	0.855967	0.113618	0.8744	0.857957		3.94088e-07	2.98562e-05	0.655506	0.966194	chr1	+	236735672	236762619
NM_020888	KIAA1522	57	0.314004	0.40835	0.768958	0.445268	0.892797	0.113624	0.874337	0.857957		5.93282e-07	2.8557e-05	0.655729	0.965817	chr1	+	32741954	32772887
NM_152879	DGKD	57	0.497122	0.645851	0.769716	0.444822	0.894778	0.112992	0.878782	0.857957		3.75377e-07	3.05286e-05	0.672648	0.966604	chr2	+	233354518	233469460
NM_138441	CGAS	57	0.449938	0.584748	0.769457	0.444975	0.909461	0.11354	0.875013	0.857957		9.57671e-07	2.85622e-05	0.662442	0.965722	chr6	-	73425226	73452181
NM_015913	TXNDC12	57	-0.350362	0.455668	-0.768897	0.445304	0.91302	0.113753	0.873418	0.857957		2.20751e-06	2.84286e-05	0.648057	0.965847	chr1	-	52020932	52055096
NM_001261430	PTGES3L	57	-0.236915	0.30821	-0.768682	0.445431	0.712769	0.11448	0.868029	0.857965		4.4218e-07	2.74231e-05	0.644429	0.964564	chr17	-	42969147	42980182
NM_032496	ARHGAP9	57	-0.523721	0.681477	-0.768509	0.445533	0.860356	0.115372	0.860876	0.858068		0.00159117	2.80901e-05	0.549521	0.964492	chr12	-	57472516	57479406
NM_019077	UGT1A7	57	0.573885	0.747081	0.76817	0.445732	0.61452	0.113589	0.874446	0.858146		5.63929e-06	3.72305e-05	0.646501	0.966673	chr2	+	233681937	233772559
NM_002623	PFDN4	57	-0.156794	0.204112	-0.768176	0.445729	0.690448	0.112798	0.879806	0.858146		4.12428e-07	2.9688e-05	0.67877	0.966447	chr20	+	54208100	54219150
NM_020655	JPH3	57	-0.319585	0.416006	-0.768223	0.445701	0.756893	0.111428	0.888287	0.858146		1.53371e-06	4.44787e-05	0.693844	0.969337	chr16	+	87603146	87696660
NM_024766	CAMKMT	57	-0.332565	0.433006	-0.768039	0.44581	0.866251	0.112572	0.881252	0.858146		1.00092e-06	4.33576e-05	0.667233	0.968566	chr2	+	44362007	44772113
NM_020774	MIB1	57	-0.0875744	0.114024	-0.768036	0.445812	0.932002	0.112161	0.883845	0.858146		8.95303e-07	0.000106345	0.675779	0.970035	chr18	+	21741583	21864666
NM_020982	CLDN9	57	0.181767	0.236741	0.76779	0.445956	0.807954	0.114777	0.865558	0.858332		1.56645e-05	3.11298e-05	0.610453	0.964421	chr16	+	3013362	3014016
NM_032229	SLITRK6	57	0.599575	0.7811	0.767604	0.446066	0.739888	0.112448	0.88197	0.858452		3.73836e-07	4.41835e-05	0.676853	0.968212	chr13	-	85793982	85796508
NM_006741	PPP1R1A	57	-0.242213	0.315592	-0.767487	0.446135	0.729867	0.112521	0.881488	0.858492		5.79297e-07	3.42125e-05	0.681103	0.967442	chr12	-	54580386	54588488
NM_152485	C1orf74	57	0.591918	0.7715	0.767231	0.446286	0.548727	0.114208	0.869802	0.858524		6.32251e-05	2.74728e-05	0.62869	0.965096	chr1	-	209782824	209783634
NM_001098802	CEP78	57	0.243591	0.317534	0.767135	0.446343	0.549701	0.112163	0.883692	0.858524		4.81226e-07	3.66345e-05	0.684008	0.968164	chr9	+	78236350	78266762
NM_001143964	TBC1D7	57	0.35363	0.460954	0.767171	0.446321	0.695777	0.112769	0.87983	0.858524		1.51482e-06	3.95861e-05	0.669554	0.967431	chr6	-	13305100	13326898
NM_024735	FBXO31	57	0.396017	0.516114	0.767305	0.446242	0.912289	0.1124	0.882229	0.858524		6.54399e-07	3.17428e-05	0.682837	0.967558	chr16	-	87331287	87383744
NM_001145031	PLAU	57	-0.546465	0.712514	-0.766954	0.446449	0.612455	0.113694	0.873491	0.858581		6.05872e-06	2.7162e-05	0.648095	0.965448	chr10	+	73911891	73916565
NM_014999	RAB21	57	0.171337	0.223432	0.766841	0.446516	0.858243	0.112951	0.878578	0.858581		4.55697e-07	3.4408e-05	0.667671	0.967093	chr12	+	71755129	71785673
NM_001288805	ZNF707	57	-0.228093	0.297418	-0.766909	0.446475	0.892457	0.113088	0.877672	0.858581		5.33315e-07	2.92724e-05	0.669511	0.966291	chr8	+	143690108	143694530
NM_014031	SLC27A6	57	-0.162534	0.212277	-0.765671	0.447206	0.544139	0.113217	0.876592	0.858637		4.05186e-06	3.14082e-05	0.659323	0.966512	chr5	+	128966137	129033282
NM_001278535	NEURL2	56	0.257252	0.335568	0.766615	0.446712	0.550552	0.153943	0.834676	0.858637		3.3162e-05	1.79592e-05	0.555534	0.954751	chr20	-	45888843	45890991
NM_004984	KIF5A	57	-0.360673	0.470712	-0.766228	0.446877	0.566677	0.112751	0.879797	0.858637		4.60157e-06	4.8798e-05	0.662575	0.9684	chr12	+	57550271	57583179
NM_001199165	CEP112	57	0.520258	0.679432	0.765726	0.447174	0.608646	0.11482	0.86481	0.858637		1.11638e-05	2.97975e-05	0.599013	0.965036	chr17	-	65635970	66183299
NM_016219	MAN1B1	57	-0.474968	0.619622	-0.766545	0.44669	0.633788	0.11306	0.877803	0.858637		3.75166e-07	3.23803e-05	0.670533	0.966541	chr9	+	137086999	137108591
NM_024795	TM4SF20	57	-0.521415	0.680578	-0.766136	0.446932	0.691516	0.111683	0.886466	0.858637		7.10731e-07	4.13898e-05	0.685037	0.969473	chr2	-	227363723	227379268
NM_020696	KIAA1143	57	0.487464	0.636216	0.766193	0.446898	0.703936	0.110203	0.894859	0.858637		5.95378e-07	5.27217e-05	0.696697	0.972127	chr3	-	44753340	44761602
NM_006120	HLA-DMA	57	-0.295541	0.385677	-0.766293	0.446839	0.708547	0.113222	0.876662	0.858637		7.59942e-06	3.5149e-05	0.654879	0.96699	chr6	-	32948863	32953036
NM_020120	UGGT1	57	-0.503814	0.658079	-0.765583	0.447258	0.714265	0.113203	0.876671	0.858637		2.92112e-06	2.76244e-05	0.660496	0.96613	chr2	+	128091357	128189742
NM_001010847	LRRC38	57	-0.205023	0.267693	-0.765886	0.447079	0.747143	0.114177	0.86979	0.858637		1.88986e-05	3.00702e-05	0.633683	0.964662	chr1	-	13475845	13513593
NM_015941	ATP6V1H	57	-0.194594	0.25402	-0.766061	0.446976	0.785853	0.112537	0.881158	0.858637		2.15919e-06	0.000109403	0.667592	0.969408	chr8	-	53715963	53841690
NM_001049	SSTR1	57	-0.156731	0.204693	-0.765688	0.447196	0.796962	0.114258	0.869147	0.858637		9.27059e-05	2.79242e-05	0.62074	0.965137	chr14	+	38209389	38210565
NM_144631	ZNF513	57	0.151974	0.198509	0.765577	0.447262	0.807157	0.113983	0.87116	0.858637		5.35773e-07	2.93722e-05	0.646056	0.965417	chr2	-	27377544	27380526
NM_013286	RBM15B	57	0.272718	0.356108	0.765828	0.447113	0.934388	0.112146	0.883592	0.858637		4.42802e-07	3.80155e-05	0.681738	0.968369	chr3	+	51391399	51394072
NM_004498	ONECUT1	57	0.196731	0.256837	0.765976	0.447026	0.989833	0.11559	0.858493	0.858637		0.00196156	4.0964e-05	0.542716	0.964229	chr15	-	52757554	52789884
NM_001278791	RFC2	57	0.233858	0.30567	0.765068	0.447562	0.769853	0.111209	0.889103	0.858718		3.8221e-07	4.68131e-05	0.692268	0.97002	chr7	-	74232105	74249040
NM_203462	MRFAP1L1	56	-0.0727533	0.0950652	-0.765299	0.447488	0.834162	0.154887	0.849652	0.858718	ornAna1	5.77026e-06	1.76853e-05	0.581732	0.960521	chr4	-	6709245	6709629
NM_178120	DLX1	57	-0.443092	0.579436	-0.764696	0.447781	0.859078	0.112556	0.880814	0.858718		4.33726e-07	3.52452e-05	0.679298	0.967335	chr2	+	172085677	172088257
NM_001236	CBR3	57	-0.350712	0.458307	-0.765233	0.447464	0.863527	0.111732	0.88604	0.858718		5.14494e-07	5.1335e-05	0.685513	0.969676	chr21	+	36135192	36146512
NM_194435	VIP	57	-0.226665	0.296343	-0.764873	0.447677	0.875411	0.111296	0.888572	0.858718		5.01553e-07	5.72588e-05	0.687715	0.970745	chr6	+	152752177	152757141
NM_018340	CPPED1	57	-0.498987	0.652503	-0.764728	0.447763	0.939293	0.113094	0.877267	0.858718		1.60091e-06	3.67922e-05	0.659507	0.967164	chr16	-	12664885	12803776
NM_001162501	TNRC6B	57	0.627672	0.820561	0.76493	0.447644	0.955698	0.115063	0.862691	0.858718		1.62391e-06	8.23694e-05	0.630811	0.96399	chr22	+	40178135	40323241
NM_014415	ZBTB11	57	-0.597569	0.780991	-0.765142	0.447518	0.964595	0.114294	0.868773	0.858718		3.53919e-06	2.74626e-05	0.631614	0.964945	chr3	-	101651165	101676914
NM_001080825	TMEM120B	57	-0.256251	0.334839	-0.765295	0.447428	0.967861	0.111498	0.887446	0.858718		4.39644e-07	3.31055e-05	0.688628	0.969059	chr12	+	121712895	121775722
NM_001261408	BCAR3	57	-0.437006	0.571379	-0.764827	0.447704	0.979453	0.113565	0.874034	0.858718		9.24719e-06	2.86118e-05	0.648151	0.965873	chr1	-	93562240	93674930
NM_016401	HIKESHI	57	-0.0832869	0.108941	-0.764513	0.44789	0.536439	0.112585	0.880597	0.858834		5.25944e-07	2.9923e-05	0.675987	0.967004	chr11	+	86302448	86345638
NM_138361	LRSAM1	57	0.632725	0.828181	0.763993	0.448197	0.778311	0.111598	0.88666	0.859298		4.78334e-07	9.01546e-05	0.687802	0.970413	chr9	+	127454527	127502899
NM_031308	EPPK1	57	0.34364	0.449825	0.763941	0.448227	0.885834	0.113086	0.877191	0.859298		6.87674e-07	3.36487e-05	0.665133	0.966742	chr8	-	143857986	143873253
NM_003506	FZD6	57	0.385379	0.504532	0.763834	0.448291	0.641731	0.113011	0.87768	0.859328		4.60262e-06	3.53895e-05	0.660096	0.967115	chr8	+	103300107	103331509
NM_001024598	HES3	57	-0.177441	0.232833	-0.762096	0.449318	0.548895	0.114706	0.865002	0.859404		1.50378e-06	2.85228e-05	0.62194	0.964406	chr1	+	6244365	6245507
NM_014979	SV2C	57	0.264094	0.346205	0.762825	0.448887	0.601234	0.112344	0.881879	0.859404		5.50943e-07	4.72344e-05	0.677294	0.968167	chr5	+	76131750	76325547
NM_006647	NOXA1	57	0.447053	0.586017	0.762866	0.448863	0.620247	0.112819	0.878799	0.859404		1.89082e-06	3.03549e-05	0.666218	0.966841	chr9	+	137423529	137434360
NM_001161376	C6orf136	57	0.411645	0.539775	0.762622	0.449007	0.645597	0.112661	0.879801	0.859404		8.17342e-07	3.74913e-05	0.669802	0.96749	chr6	+	30647231	30652915
NM_173537	GTF2IRD2	57	0.220019	0.28819	0.763453	0.448516	0.651035	0.113189	0.876403	0.859404		3.27661e-06	3.07561e-05	0.660816	0.966317	chr7	-	74796661	74836378
NM_001305456	MED20	57	0.247286	0.323945	0.763358	0.448572	0.658872	0.112058	0.883757	0.859404		3.76557e-07	3.25827e-05	0.681761	0.968134	chr6	-	41907071	41909505
NM_001184742	ZBTB33	57	-0.62803	0.82249	-0.763572	0.448446	0.673592	0.113647	0.873229	0.859404		2.46281e-05	3.45283e-05	0.632723	0.966688	chrX	+	120253415	120255434
NM_012369	OR2F1	57	0.188719	0.247541	0.762373	0.449155	0.676095	0.114715	0.864986	0.859404		0.000143453	2.78606e-05	0.590895	0.964756	chr7	+	143959970	143960924
NM_025115	TTI2	57	0.288467	0.378269	0.762597	0.449022	0.676573	0.113096	0.876898	0.859404		6.24614e-06	3.68314e-05	0.655772	0.967052	chr8	-	33499172	33512613
NM_130463	ATP6V1G2	56	0.149231	0.195547	0.763147	0.448759	0.677633	0.141778	0.871628	0.859404		1.53656e-05	2.56102e-05	0.644033	0.964858	chr6	-	31545407	31546559
NM_025138	PROSER1	57	0.343818	0.45126	0.761907	0.449431	0.700429	0.113193	0.876119	0.859404		3.45884e-06	3.17282e-05	0.65879	0.966353	chr13	-	39011364	39037242
NM_001199954	ACTG1	47	0.0471916	0.0617423	0.764331	0.44875	0.704863	0.0727015	0.857153	0.859404		2.46203e-05	3.70697e-05	0.591972	0.963006	chr17	-	81510689	81512354
NM_004753	DHRS3	57	-0.320947	0.421081	-0.762198	0.449259	0.729626	0.114711	0.864984	0.859404		0.000155186	2.87582e-05	0.588594	0.964978	chr1	-	12568339	12617348
NM_006913	RNF5	57	0.305624	0.401089	0.761985	0.449384	0.731813	0.114697	0.865053	0.859404		4.03479e-05	2.78899e-05	0.602079	0.964619	chr6	+	32178511	32180326
NM_015484	SYF2	57	-0.214284	0.280963	-0.762677	0.448975	0.748068	0.110993	0.890004	0.859404		6.59231e-07	0.000226089	0.691449	0.972965	chr1	-	25223265	25232467
NM_001135021	ELMOD3	57	0.59949	0.786573	0.762155	0.449284	0.755668	0.113413	0.874633	0.859404		1.94208e-05	4.01859e-05	0.640497	0.967037	chr2	+	85357198	85390962
NM_001030013	NPS	57	-0.203686	0.26717	-0.762382	0.449149	0.757366	0.113555	0.873675	0.859404		7.16143e-07	2.91546e-05	0.655291	0.965721	chr10	+	127549368	127552639
NM_001130723	AHCYL2	57	-0.102195	0.134054	-0.76234	0.449175	0.794689	0.113058	0.87711	0.859404		4.24794e-06	5.56121e-05	0.650816	0.968322	chr7	+	129368494	129427045
NM_015080	NRXN2	57	0.266032	0.34906	0.76214	0.449293	0.818647	0.112514	0.880681	0.859404		4.34343e-07	3.20754e-05	0.678871	0.967078	chr11	-	64607195	64713699
NM_004320	ATP2A1	57	-0.283731	0.371618	-0.7635	0.448488	0.845223	0.112606	0.880302	0.859404		4.23006e-07	2.8071e-05	0.678257	0.966535	chr16	+	28878671	28903704
NM_001163692	UBAP1L	57	-0.530195	0.694766	-0.763127	0.448709	0.869677	0.113021	0.877492	0.859404		1.49661e-06	4.02122e-05	0.660293	0.967344	chr15	-	65093096	65106215
NM_015984	UCHL5	57	-0.187698	0.246306	-0.762052	0.449345	0.952655	0.112928	0.877938	0.859404		3.79095e-07	3.05414e-05	0.669336	0.966702	chr1	-	193016350	193059260
NM_001360	DHCR7	57	-0.292515	0.383348	-0.763054	0.448752	0.981209	0.112736	0.879375	0.859404		3.8967e-07	2.90299e-05	0.676314	0.966634	chr11	-	71435374	71444952
NM_012179	FBXO7	57	0.461557	0.605973	0.76168	0.449565	0.702051	0.112428	0.881158	0.85957		2.37044e-06	3.86675e-05	0.670563	0.968146	chr22	+	32475002	32498530
NM_031438	NUDT12	57	-0.499042	0.655292	-0.761556	0.449638	0.770244	0.112607	0.87998	0.859618		8.44085e-07	3.74136e-05	0.670773	0.967549	chr5	-	103550860	103560248
NM_006011	ST8SIA2	57	0.19509	0.256281	0.761234	0.449829	0.579683	0.112355	0.881557	0.859891		4.64637e-07	4.83468e-05	0.675579	0.968205	chr15	+	92394064	92464385
NM_025079	ZC3H12A	57	0.235254	0.309255	0.760712	0.450138	0.55691	0.112702	0.879217	0.859907		2.45212e-06	3.54043e-05	0.667111	0.9673	chr1	+	37475496	37483611
NM_147180	PPP3R2	57	-0.203915	0.268154	-0.760437	0.450301	0.661436	0.113793	0.87162	0.859907		1.01684e-05	3.12613e-05	0.63334	0.965954	chr9	-	101594408	101594921
NM_001283035	RTF2	57	0.411823	0.541579	0.760412	0.450316	0.668805	0.112829	0.878328	0.859907		4.27194e-07	3.37127e-05	0.673338	0.966671	chr20	+	56468697	56518265
NM_001193489	SECISBP2L	57	0.234937	0.30876	0.760903	0.450025	0.688486	0.114867	0.863474	0.859907		0.000105588	2.86658e-05	0.601756	0.96437	chr15	-	48992243	49046299
NM_017807	OSGEP	57	0.266304	0.350168	0.760505	0.450261	0.71224	0.112281	0.881911	0.859907		1.43322e-06	3.20022e-05	0.676856	0.967345	chr14	-	20447239	20454683
NM_012088	PGLS	57	-0.373325	0.490879	-0.760524	0.450249	0.729205	0.112875	0.878037	0.859907		4.49527e-07	2.72031e-05	0.672941	0.965952	chr19	+	17511672	17521081
NM_025243	SLC19A3	57	0.585844	0.769837	0.760997	0.449969	0.791229	0.110862	0.890511	0.859907		5.10762e-07	4.19006e-05	0.695684	0.969898	chr2	-	227687396	227702318
NM_003285	TNR	57	0.122079	0.16047	0.760759	0.45011	0.835376	0.111514	0.886682	0.859907		4.13092e-07	3.94541e-05	0.688702	0.968919	chr1	-	175323356	175406714
NM_001080547	SPI1	57	0.11763	0.15467	0.760521	0.450251	0.851688	0.112244	0.882151	0.859907		3.98512e-07	3.56552e-05	0.678427	0.967951	chr11	-	47355226	47378353
NM_004565	PEX14	57	0.271609	0.357156	0.760476	0.450278	0.915221	0.111332	0.887716	0.859907		1.30584e-06	3.41501e-05	0.692994	0.968806	chr1	+	10474966	10629987
NM_198485	TPRG1	57	-0.443258	0.583234	-0.760001	0.450559	0.709333	0.112235	0.882126	0.860281		5.76361e-07	4.25624e-05	0.674243	0.968616	chr3	+	189207384	189320820
NM_001278419	C12orf42	57	0.58604	0.771187	0.75992	0.450608	0.808369	0.113824	0.871304	0.860281		4.72121e-06	3.88235e-05	0.628501	0.966356	chr12	-	103302107	103306319
NM_005216	DDOST	57	-0.402937	0.530568	-0.759445	0.450889	0.63073	0.113919	0.870515	0.860636		5.49867e-07	2.75563e-05	0.642687	0.965212	chr1	-	20652378	20661401
NM_018218	USP40	57	0.597585	0.787316	0.759016	0.451144	0.631328	0.114393	0.866856	0.860636		3.4033e-05	3.04967e-05	0.612262	0.96519	chr2	-	233477391	233565554
NM_017816	LYAR	57	0.257551	0.339347	0.75896	0.451176	0.654921	0.114427	0.86658	0.860636		8.16829e-05	2.88503e-05	0.614466	0.96458	chr4	-	4267888	4283742
NM_005504	BCAT1	57	0.251896	0.331693	0.759427	0.4509	0.672925	0.11383	0.87117	0.860636		1.97328e-05	3.45058e-05	0.630141	0.966203	chr12	-	24818007	24948932
NM_016488	PPHLN1	57	0.336311	0.443058	0.759068	0.451113	0.704483	0.113714	0.871951	0.860636		2.01806e-05	3.02422e-05	0.637126	0.9658	chr12	+	42335902	42446618
NM_018352	TMA16	57	-0.478313	0.630069	-0.759144	0.451068	0.726952	0.113591	0.872845	0.860636		3.73771e-05	3.08951e-05	0.636219	0.966022	chr4	+	163494801	163519514
NM_173509	FAM163A	57	0.399217	0.525736	0.759349	0.450946	0.816621	0.1124	0.88097	0.860636		9.5699e-07	2.75567e-05	0.677597	0.966684	chr1	+	179813097	179814189
NM_016073	HDGFL3	57	-0.16404	0.216092	-0.759118	0.451083	0.898624	0.112679	0.879111	0.860636		2.8419e-06	3.28377e-05	0.666924	0.967115	chr15	-	83139269	83207414
NM_012072	CD93	57	-0.740267	0.975474	-0.758879	0.451225	0.942425	0.111449	0.886791	0.860637		3.77128e-07	9.13852e-05	0.682885	0.971116	chr20	-	23083949	23086192
NM_020341	PAK5	57	-0.348522	0.459377	-0.758685	0.45134	0.646226	0.112725	0.878735	0.860765		1.10565e-06	3.00822e-05	0.668155	0.966867	chr20	-	9539461	9644328
NM_015070	ZC3H13	57	0.530137	0.698841	0.758594	0.451394	0.559335	0.112837	0.877973	0.860776		4.43749e-06	3.37377e-05	0.661909	0.966937	chr13	-	45963821	46045507
NM_181785	SLC46A3	57	-0.326724	0.430846	-0.758331	0.45155	0.681077	0.113497	0.873378	0.860982		1.24404e-06	2.90205e-05	0.653223	0.965583	chr13	-	28701496	28717998
NM_001277307	MAGEB17	57	-0.0663722	0.0876225	-0.757479	0.452056	0.553278	0.113048	0.87636	0.861268		2.01958e-06	3.11124e-05	0.658756	0.966471	chrX	+	16170382	16171393
NM_001307923	SERPINB13	57	-0.179042	0.236297	-0.7577	0.451924	0.567697	0.113164	0.875602	0.861268		1.91746e-06	2.95063e-05	0.656179	0.966208	chr18	+	63588667	63597363
NM_001290049	USO1	57	0.606788	0.801471	0.757093	0.452285	0.596638	0.113635	0.872171	0.861268		5.33031e-05	2.97591e-05	0.634626	0.965939	chr4	+	75724819	75813295
NM_015295	SMCHD1	57	0.560865	0.741271	0.756626	0.452563	0.60047	0.11382	0.870739	0.861268		1.05358e-05	2.92334e-05	0.636085	0.965489	chr18	+	2656075	2802552
NM_017433	MYO3A	57	0.929771	1.22735	0.757546	0.452016	0.603857	0.112459	0.8803	0.861268		7.14145e-07	4.45749e-05	0.668529	0.968208	chr10	+	25952110	26211963
NM_001199058	C15orf38-AP3S2	57	-0.324808	0.428689	-0.757678	0.451938	0.609519	0.113295	0.874688	0.861268		3.09385e-06	3.45372e-05	0.660449	0.9648	chr15	-	89835514	89912835
NM_052923	ZBED9	57	-0.269912	0.356663	-0.756771	0.452477	0.626612	0.112653	0.878898	0.861268		5.01101e-06	3.27044e-05	0.665692	0.967008	chr6	-	28571910	28586717
NM_020711	ERMN	57	1.10696	1.46275	0.756769	0.452477	0.648531	0.112868	0.877463	0.861268		6.46845e-07	2.95968e-05	0.667797	0.966364	chr2	-	157321270	157325642
NM_017712	PGPEP1	57	-0.127682	0.16871	-0.756813	0.452451	0.679881	0.113139	0.875621	0.861268		4.7779e-06	3.21716e-05	0.654422	0.966537	chr19	+	18340681	18363583
NM_181521	CMTM4	57	-0.125535	0.165843	-0.756953	0.452368	0.691284	0.111768	0.884569	0.861268		6.31422e-07	3.57938e-05	0.683916	0.968342	chr16	-	66622057	66696525
NM_017763	RNF43	57	0.532664	0.702769	0.75795	0.451776	0.706467	0.113862	0.870668	0.861268		0.000115409	3.73454e-05	0.620948	0.966048	chr17	-	58354942	58415577
NM_001136194	FASTKD2	57	-0.491127	0.648489	-0.757341	0.452138	0.729356	0.112711	0.878609	0.861268		3.76731e-07	3.19254e-05	0.668807	0.967001	chr2	+	206766693	206791802
NM_000972	RPL7A	57	0.0901781	0.119159	0.756785	0.452468	0.782118	0.114319	0.867006	0.861268		5.32558e-06	3.0006e-05	0.632092	0.964368	chr9	+	133348243	133351366
NM_015329	MAU2	57	0.126588	0.167177	0.75721	0.452216	0.87043	0.112483	0.880085	0.861268		3.76396e-07	3.11286e-05	0.676159	0.966946	chr19	+	19320859	19355782
NM_001137675	ATXN1L	57	0.696206	0.919143	0.757451	0.452072	0.918905	0.110311	0.893096	0.861268		1.80318e-06	5.73343e-05	0.695854	0.971607	chr16	+	71849740	71851810
NM_003239	TGFB3	57	-0.155414	0.205366	-0.756769	0.452478	0.926858	0.112467	0.880122	0.861268		4.93092e-07	3.07523e-05	0.674867	0.966988	chr14	-	75959186	75980893
NM_024923	NUP210	57	-0.607589	0.802996	-0.756652	0.452547	0.966105	0.112035	0.882869	0.861268		1.5379e-06	3.0027e-05	0.675814	0.967819	chr3	-	13317680	13420226
NM_024848	MORN1	57	-0.155627	0.205518	-0.757242	0.452197	0.98105	0.112718	0.878544	0.861268		5.37706e-07	3.24832e-05	0.670929	0.966764	chr1	-	2321382	2391533
NM_006793	PRDX3	57	0.243531	0.321974	0.756368	0.452716	0.622101	0.11119	0.88796	0.861378		8.35303e-07	5.56277e-05	0.686657	0.970398	chr10	-	119168479	119178790
NM_139062	CSNK1D	57	-0.108147	0.142975	-0.756406	0.452693	0.966965	0.111234	0.887706	0.861378		4.58246e-07	3.53798e-05	0.689628	0.969046	chr17	-	82246006	82273381
NM_001005189	OR6Y1	57	-0.182665	0.241576	-0.75614	0.452852	0.562914	0.11327	0.874595	0.861524		6.79813e-06	2.96533e-05	0.65066	0.966119	chr1	-	158547127	158548105
NM_002159	HTN1	57	0.0510446	0.067534	0.755836	0.453032	0.567914	0.113568	0.872425	0.861524		3.15664e-06	2.82438e-05	0.645623	0.96554	chr4	+	70053076	70055569
NM_002655	PLAG1	57	0.233328	0.308644	0.755979	0.452947	0.677849	0.114387	0.866321	0.861524		3.56693e-05	3.10326e-05	0.60276	0.965324	chr8	-	56166242	56168269
NM_017761	PNRC2	57	0.218075	0.288486	0.75593	0.452976	0.694197	0.111371	0.886819	0.861524		4.29115e-07	6.81966e-05	0.685431	0.970262	chr1	+	23961457	23961877
NM_001039590	USP9X	57	-0.287516	0.380384	-0.755858	0.453019	0.931004	0.112599	0.87911	0.861524		4.15667e-07	4.47162e-05	0.6721	0.967582	chrX	+	41123628	41232524
NM_015104	ATG2A	57	-0.203923	0.26991	-0.755521	0.453219	0.58346	0.113213	0.874891	0.861606		1.60552e-05	3.17283e-05	0.647112	0.966435	chr11	-	64894972	64917135
NM_003604	IRS4	57	0.805847	1.06657	0.755547	0.453204	0.809075	0.113277	0.874445	0.861606		1.50329e-06	3.10654e-05	0.648694	0.966264	chrX	-	108732570	108736344
NM_016354	SLCO4A1	57	-0.34441	0.455772	-0.755663	0.453135	0.982545	0.112211	0.881597	0.861606		1.13025e-06	3.29639e-05	0.676791	0.967447	chr20	+	62656454	62671893
NM_001099660	LRRN3	57	-0.500599	0.662704	-0.755388	0.453298	0.81185	0.110692	0.890689	0.861665		6.87945e-07	9.23955e-05	0.692188	0.972003	chr7	+	111122772	111124899
NM_016240	SCARA3	57	-0.656505	0.870113	-0.754505	0.453824	0.692205	0.111231	0.887446	0.861843		5.43772e-07	5.0903e-05	0.688724	0.969917	chr8	+	27634200	27671351
NM_001173517	MAP7D3	57	0.366805	0.485865	0.754952	0.453558	0.75234	0.113136	0.875326	0.861843		6.96914e-06	3.33106e-05	0.651241	0.966628	chrX	-	136219429	136251358
NM_000166	GJB1	57	-0.0968945	0.128388	-0.754701	0.453707	0.753409	0.111886	0.8835	0.861843		4.44327e-07	0.000164405	0.678474	0.970238	chrX	+	71223707	71224559
NM_002593	PCOLCE	57	-0.366895	0.486191	-0.754631	0.453749	0.805243	0.112845	0.877264	0.861843		3.04133e-06	3.01946e-05	0.661648	0.966572	chr7	+	100602456	100608103
NM_005238	ETS1	57	-0.151292	0.200362	-0.755089	0.453476	0.812181	0.114122	0.868198	0.861843		4.21321e-06	3.40246e-05	0.638657	0.964266	chr11	-	128462360	128521994
NM_000458	HNF1B	57	-0.205488	0.272336	-0.754538	0.453804	0.829356	0.114786	0.862866	0.861843		5.34843e-05	4.65391e-05	0.614977	0.964111	chr17	-	37687371	37744884
NM_002421	MMP1	57	0.331664	0.439464	0.754702	0.453707	0.853291	0.11177	0.88422	0.861843		4.24152e-07	3.98971e-05	0.685767	0.968317	chr11	-	102790411	102798092
NM_181303	NLGN3	57	-0.120672	0.159907	-0.754639	0.453744	0.858026	0.113126	0.875343	0.861843		5.81834e-06	2.74109e-05	0.653224	0.965939	chrX	+	71147749	71170097
NM_000208	INSR	57	-0.300275	0.397837	-0.754768	0.453667	0.859167	0.112558	0.879201	0.861843		2.09897e-06	3.03797e-05	0.666826	0.967016	chr19	-	7117055	7293891
NM_207352	CYP4V2	57	0.329892	0.437348	0.754301	0.453946	0.60423	0.112798	0.877525	0.861983		8.99333e-07	3.47202e-05	0.664846	0.966805	chr4	+	186191823	186210641
NM_001201551	CFHR4	57	-0.438874	0.582472	-0.753469	0.454441	0.587509	0.112281	0.880799	0.862013		3.82839e-07	3.35355e-05	0.6761	0.96739	chr1	+	196888150	196918406
NM_001080451	SERPINA11	57	-0.471565	0.625715	-0.753641	0.454338	0.606223	0.113543	0.87222	0.862013		3.33369e-06	2.84315e-05	0.647567	0.96548	chr14	-	94442605	94448774
NM_022748	TNS3	57	0.560517	0.743895	0.75349	0.454428	0.607718	0.112565	0.878953	0.862013		3.89694e-07	3.13808e-05	0.674107	0.966778	chr7	-	47278075	47439636
NM_018904	PCDHA13	57	0.41358	0.548609	0.75387	0.454202	0.629892	0.112606	0.878743	0.862013		3.8994e-07	3.00348e-05	0.672435	0.966691	chr5	+	140882268	141009937
NM_012240	SIRT4	57	0.249685	0.33111	0.754085	0.454074	0.631154	0.11368	0.871303	0.862013		0.000106683	3.31099e-05	0.621102	0.966218	chr12	+	120303561	120313036
NM_015344	LEPROTL1	55	0.0667423	0.0885212	0.753969	0.454269	0.664809	0.15183	0.853466	0.862013		0.000248578	2.18913e-05	0.565621	0.961847	chr8	+	30095512	30105862
NM_181786	HKR1	57	0.206363	0.27381	0.753673	0.45432	0.777997	0.112981	0.87618	0.862013		4.50053e-07	3.21181e-05	0.662103	0.966429	chr19	+	37344684	37363775
NM_014320	HEBP2	57	-0.282081	0.374212	-0.753799	0.454244	0.785708	0.112365	0.880308	0.862013		8.77951e-07	2.72758e-05	0.678764	0.966184	chr6	+	138404495	138413078
NM_013324	CISH	57	-0.768263	1.01961	-0.753484	0.454432	0.832025	0.111394	0.886325	0.862013		7.26018e-07	4.37062e-05	0.688766	0.969213	chr3	-	50607606	50610443
NM_152401	PDCL2	57	-0.227057	0.30116	-0.753942	0.454159	0.862184	0.111269	0.887137	0.862013		9.82047e-07	3.17041e-05	0.691144	0.968648	chr4	-	55556556	55592109
NM_004336	BUB1	57	-0.591824	0.785561	-0.753378	0.454495	0.912352	0.112513	0.879274	0.862025		4.03832e-07	3.93833e-05	0.666741	0.967702	chr2	-	110637963	110677995
NM_014294	TRAM1	57	0.30642	0.406944	0.752979	0.454733	0.630027	0.114417	0.86551	0.862217		0.000167972	2.80839e-05	0.605679	0.964655	chr8	-	70574931	70608199
NM_001130026	TCAF2	57	0.240278	0.319142	0.752886	0.454788	0.639677	0.112363	0.880178	0.862217		1.48956e-06	2.83686e-05	0.672628	0.966914	chr7	+	143715869	143727667
NM_001252335	CGNL1	57	-0.594609	0.789713	-0.752942	0.454755	0.746445	0.113636	0.871421	0.862217		1.00688e-06	2.80865e-05	0.647888	0.965204	chr15	+	57437999	57547490
NM_007068	DMC1	57	-0.235275	0.312468	-0.752956	0.454747	0.97346	0.113626	0.8715	0.862217		4.8981e-06	3.03122e-05	0.649038	0.965199	chr22	-	38520019	38568256
NM_178176	MOGAT3	57	0.242959	0.32355	0.750917	0.455963	0.564641	0.11271	0.877559	0.862286						chr7	-	101195945	101200854
NM_147161	ACOT11	57	-0.439561	0.585823	-0.750331	0.456312	0.568157	0.112376	0.879688	0.862286		2.75108e-05	4.13551e-05	0.656929	0.968137	chr1	+	54548309	54609112
NM_015132	SNX13	57	0.557308	0.742183	0.750904	0.45597	0.581227	0.112398	0.879633	0.862286		6.9324e-07	3.51275e-05	0.670394	0.967588	chr7	-	17794044	17940295
NM_001282492	ARMH2	57	-0.243281	0.324225	-0.750348	0.456302	0.597587	0.112341	0.879919	0.862286		5.55172e-07	3.1235e-05	0.679017	0.966864	chr6	-	24797409	24798857
NM_024334	TMEM43	57	0.572932	0.761644	0.752231	0.455179	0.61084	0.112793	0.877219	0.862286		5.55543e-07	2.76569e-05	0.672311	0.965439	chr3	+	14125193	14141795
NM_004784	NDST3	57	0.160757	0.21386	0.751693	0.455499	0.626958	0.113725	0.870546	0.862286		4.39676e-06	3.20406e-05	0.633049	0.965744	chr4	+	118053910	118255712
NM_005630	SLCO2A1	57	-0.525809	0.699215	-0.751999	0.455317	0.628845	0.112832	0.876915	0.862286		1.25764e-06	2.83867e-05	0.664145	0.966165	chr3	-	133934712	134029802
NM_173567	EPHX4	57	0.302677	0.402393	0.752193	0.455201	0.642296	0.11262	0.878375	0.862286		1.97389e-05	3.44797e-05	0.65423	0.967582	chr1	+	92030079	92063286
NM_004263	SEMA4F	57	0.552522	0.736133	0.750573	0.456168	0.648247	0.113336	0.873167	0.862286		5.23188e-07	2.77445e-05	0.660774	0.965069	chr2	+	74654376	74680209
NM_001198695	MFAP4	57	-0.173955	0.231229	-0.752308	0.455133	0.65377	0.111291	0.886768	0.862286		6.69708e-07	7.50216e-05	0.685265	0.97027	chr17	-	19384461	19387118
NM_032801	JAM3	57	0.273955	0.364358	0.751884	0.455385	0.65508	0.113187	0.874445	0.862286		4.1118e-07	2.88586e-05	0.661898	0.96577	chr11	+	134069083	134149181
NM_021003	PPM1A	57	0.235408	0.312864	0.752429	0.45506	0.656134	0.111765	0.883906	0.862286		1.79905e-06	4.178e-05	0.676302	0.969063	chr14	+	60282703	60292482
NM_022152	TMBIM1	56	0.207436	0.275948	0.751722	0.455544	0.656326	0.15294	0.838131	0.862286		1.87486e-05	1.77121e-05	0.566656	0.955433	chr2	-	218275474	218282141
NM_182546	VSTM2A	57	0.154445	0.205536	0.751428	0.455657	0.664154	0.112001	0.882274	0.862286		9.54986e-07	6.7268e-05	0.674651	0.969016	chr7	+	54542730	54569085
NM_001304284	USP6	57	0.126574	0.168613	0.750676	0.456106	0.686166	0.112759	0.877191	0.862286		1.51189e-06	2.84327e-05	0.664763	0.966189	chr17	+	5130367	5172978
NM_001290212	TSPAN10	57	-0.267539	0.356067	-0.751371	0.455692	0.693667	0.111282	0.886687	0.862286		4.16922e-07	3.54587e-05	0.688311	0.968814	chr17	+	81637398	81648294
NM_005061	RPL3L	57	0.213017	0.283504	0.751372	0.455691	0.705932	0.112278	0.880488	0.862286		3.89828e-07	2.9896e-05	0.676552	0.967104	chr16	-	1944836	1954631
NM_013284	POLM	57	0.728063	0.967826	0.752267	0.455157	0.707779	0.110879	0.889183	0.862286		1.09617e-06	4.29283e-05	0.693247	0.969897	chr7	-	44073290	44082438
NM_004319	ASTN1	57	0.434322	0.577626	0.751908	0.455371	0.708146	0.113417	0.872821	0.862286		6.4683e-06	4.50032e-05	0.646097	0.966311	chr1	-	176864283	177164676
NM_173462	PAPLN	57	0.567154	0.755	0.751197	0.455796	0.760561	0.113818	0.869768	0.862286		3.94152e-07	3.01265e-05	0.652156	0.964529	chr14	+	73239778	73272664
NM_000743	CHRNA3	57	-0.31644	0.420578	-0.752391	0.455083	0.772617	0.113695	0.870889	0.862286		2.41894e-06	3.22173e-05	0.642453	0.965641	chr15	-	78596603	78620794
NM_032552	DAB2IP	57	0.597565	0.79636	0.750371	0.456289	0.795446	0.114069	0.867718	0.862286		2.58869e-06	3.43457e-05	0.629876	0.96443	chr9	+	121567188	121783545
NM_001171941	FNDC5	57	-0.115263	0.153446	-0.75116	0.455818	0.807424	0.112716	0.877559	0.862286						chr1	-	32864609	32868373
NM_001297756	HELQ	57	-0.687397	0.915539	-0.750812	0.456025	0.821476	0.112047	0.881884	0.862286		1.03951e-06	4.51738e-05	0.674856	0.968234	chr4	-	83407452	83443575
NM_004667	HERC2	57	0.418353	0.556574	0.751657	0.455521	0.832054	0.113233	0.874087	0.862286		2.09352e-06	2.87787e-05	0.660987	0.964905	chr15	-	28111762	28321433
NM_018920	PCDHGA7	57	1.24236	1.65553	0.750426	0.456255	0.916036	0.112337	0.879955	0.862286		9.4634e-07	7.97468e-05	0.665009	0.968913	chr5	+	141382899	141511173
NM_003213	TEAD4	57	0.178592	0.237888	0.75074	0.456068	0.922751	0.112156	0.881175	0.862286		3.78429e-07	3.52094e-05	0.679019	0.967534	chr12	+	2994766	3040478
NM_000390	CHM	57	-0.349747	0.464974	-0.752187	0.455205	0.95326	0.11317	0.874617	0.862286		3.12176e-06	2.84629e-05	0.652466	0.965957	chrX	-	85864629	86047532
NM_014902	DLGAP4	57	0.787945	1.04932	0.750909	0.455967	0.9579	0.114959	0.860702	0.862286		2.55157e-06	4.28897e-05	0.602409	0.964262	chr20	+	36431717	36527031
NM_000413	HSD17B1	57	0.171623	0.22843	0.751319	0.455723	0.985321	0.114046	0.868067	0.862286		2.89582e-05	3.21586e-05	0.630592	0.964329	chr17	+	42552933	42554938
NM_018983	GAR1	57	-0.189114	0.251688	-0.751381	0.455686	0.991003	0.11168	0.884271	0.862286		4.14003e-07	6.23005e-05	0.683966	0.969059	chr4	+	109816164	109824431
NM_001101654	CXXC1	57	-0.518181	0.690763	-0.750157	0.456417	0.727737	0.113619	0.871052	0.862333		4.08435e-05	3.06598e-05	0.624057	0.965985	chr18	-	50282592	50287589
NM_000210	ITGA6	57	-0.367501	0.489969	-0.750048	0.456481	0.782129	0.11218	0.880912	0.862333		8.60407e-07	3.32824e-05	0.676621	0.967311	chr2	+	172427788	172501879
NM_015629	PRPF31	57	0.0810083	0.107993	0.750125	0.456435	0.815394	0.112273	0.880326	0.862333		3.786e-07	3.14123e-05	0.676116	0.967064	chr19	+	54118278	54131432
NM_152568	NKX6-3	57	-0.104617	0.139503	-0.749926	0.456554	0.733318	0.113486	0.871975	0.86238		7.12828e-07	2.98555e-05	0.651021	0.965468	chr8	-	41646448	41647355
NM_020405	PLXDC1	57	0.520983	0.694999	0.749617	0.456739	0.66495	0.110715	0.889754	0.862499		3.91364e-07	7.04596e-05	0.692012	0.970909	chr17	-	39067839	39151437
NM_006930	SKP1	56	0.0981652	0.130956	0.749605	0.456807	0.689644	0.154154	0.831269	0.862499		1.36503e-06	1.78873e-05	0.559973	0.95424	chr5	-	134158427	134174022
NM_002525	NRDC	57	-0.58002	0.773639	-0.74973	0.456672	0.698238	0.113534	0.871592	0.862499		2.97846e-06	3.01026e-05	0.638536	0.965814	chr1	-	51789235	51878615
NM_004752	GCM2	57	-0.464901	0.620282	-0.749499	0.456809	0.935069	0.111949	0.882301	0.862499		3.85782e-07	5.71713e-05	0.678796	0.968712	chr6	-	10873994	10881793
NM_182502	TMPRSS11B	57	-0.290303	0.387464	-0.74924	0.456964	0.972503	0.113446	0.872142	0.862701		1.56536e-06	3.14439e-05	0.640978	0.965939	chr4	-	68227910	68245558
NM_024310	PLEKHF1	57	0.282244	0.376863	0.74893	0.457149	0.651166	0.114262	0.865958	0.86296		9.11215e-06	2.81861e-05	0.613748	0.964836	chr19	+	29673839	29674679
NM_001114394	TENT2	57	0.538129	0.71921	0.748222	0.457573	0.655007	0.112767	0.876733	0.863322		5.78591e-06	3.49711e-05	0.655852	0.966983	chr5	+	79619648	79685273
NM_024919	FRMD1	57	-0.316891	0.423533	-0.748208	0.457581	0.753243	0.112869	0.876034	0.863322		7.34078e-07	3.30257e-05	0.659361	0.966475	chr6	-	168057096	168079094
NM_199341	ZSWIM9	57	0.298186	0.398494	0.748282	0.457537	0.753634	0.11332	0.872886	0.863322		3.90521e-07	2.76097e-05	0.658887	0.965219	chr19	+	48171802	48196827
NM_001306147	2011-09-01	56	-0.211455	0.282577	-0.74831	0.457581	0.772895	0.113894	0.877148	0.863322		1.97741e-06	3.82136e-05	0.654947	0.967351	chr4	+	76995881	77034512
NM_030949	PPP1R14C	57	-0.125877	0.168191	-0.748418	0.457455	0.914434	0.109574	0.895869	0.863322		6.03714e-07	0.000105036	0.695787	0.973606	chr6	+	150143192	150248820
NM_001080523	ARRDC5	57	-0.137747	0.184363	-0.747154	0.458212	0.559139	0.113351	0.872463	0.863609		1.63408e-05	3.07503e-05	0.638275	0.965978	chr19	-	4891045	4902825
NM_012216	MID2	57	-0.395647	0.529713	-0.746909	0.458358	0.66813	0.111348	0.885636	0.863609		4.62669e-07	4.25447e-05	0.683118	0.969494	chrX	+	107826426	107927073
NM_138379	TIMD4	57	-0.564751	0.756115	-0.746912	0.458357	0.697915	0.114377	0.864664	0.863609		0.000132578	3.06388e-05	0.583856	0.965222	chr5	-	156919456	156963198
NM_145020	CFAP53	57	0.605038	0.809298	0.747609	0.45794	0.794864	0.110968	0.888003	0.863609		1.10316e-06	5.45847e-05	0.691631	0.969878	chr18	-	50227380	50266404
NM_205545	LYPD2	57	-0.251972	0.337314	-0.746996	0.458306	0.797803	0.111975	0.881753	0.863609		5.62737e-07	2.77457e-05	0.683229	0.966823	chr8	-	142750282	142752451
NM_001004469	OR10J5	57	-0.0960862	0.128558	-0.747417	0.458054	0.812837	0.110978	0.887914	0.863609		1.14858e-06	4.59289e-05	0.692325	0.969573	chr1	-	159535077	159536007
NM_001144878	IMPA1	57	-0.186845	0.249959	-0.747502	0.458003	0.813929	0.113667	0.87022	0.863609		8.87256e-07	2.86111e-05	0.640976	0.965253	chr8	-	81659350	81685915
NM_182924	MICALL2	57	-0.483859	0.647461	-0.747318	0.458114	0.845069	0.11124	0.886343	0.863609		1.01428e-06	0.000154448	0.681939	0.971141	chr7	-	1434595	1459326
NM_004792	PPIG	57	0.659162	0.882481	0.746941	0.458339	0.872271	0.114867	0.860666	0.863609		1.54047e-05	8.38486e-05	0.618787	0.96461	chr2	+	169604041	169637523
NM_138802	ZFAND2B	57	-0.096783	0.129438	-0.747718	0.457874	0.87486	0.109596	0.895664	0.863609		1.11304e-06	0.000313122	0.693169	0.977237	chr2	+	219206987	219209306
NM_001163922	VSIG10L	57	0.510397	0.682759	0.747551	0.457974	0.901393	0.111387	0.885492	0.863609		3.96908e-07	3.58166e-05	0.685227	0.968699	chr19	-	51332610	51342124
NM_152542	PPM1K	57	0.107777	0.144285	0.746976	0.458319	0.988587	0.114857	0.860758	0.863609		0.000591618	2.88016e-05	0.553378	0.964708	chr4	-	88262594	88278583
NM_001170747	PIN4	57	0.319052	0.42687	0.747422	0.458052	0.994753	0.113212	0.873505	0.863609		8.39246e-06	2.77996e-05	0.651471	0.965296	chrX	+	72181710	72262796
NM_198565	NRROS	57	-0.469758	0.629182	-0.746616	0.458534	0.705625	0.111159	0.886728	0.863849		4.97132e-07	5.21461e-05	0.687594	0.969798	chr3	+	196654539	196661722
NM_018248	NEIL3	57	-0.452745	0.606506	-0.746479	0.458616	0.850044	0.112694	0.876942	0.863913		7.15364e-07	3.13231e-05	0.678569	0.964952	chr4	+	177309953	177362471
NM_005227	EFNA4	57	-0.196319	0.263232	-0.745801	0.459022	0.633962	0.112804	0.87608	0.863927		3.81604e-07	2.86373e-05	0.667756	0.965923	chr1	+	155063823	155068989
NM_012202	GNG3	56	0.0896935	0.120371	0.745139	0.459479	0.669083	0.150974	0.847366	0.863927		2.94605e-07	2.06167e-05	0.60297	0.957543	chr11	+	62708295	62708806
NM_001085400	RELL1	57	-0.325711	0.436765	-0.745735	0.459062	0.672677	0.110365	0.891202	0.863927		4.05015e-07	4.627e-05	0.693211	0.970792	chr4	-	37631387	37686287
NM_004814	SNRNP40	57	-0.249737	0.334749	-0.746043	0.458877	0.759381	0.111022	0.887457	0.863927		4.06978e-07	7.77951e-05	0.688463	0.970435	chr1	-	31260071	31296751
NM_001288962	TRIP10	57	0.387487	0.5201	0.745025	0.459487	0.792041	0.113686	0.869632	0.863927		4.28365e-06	2.88407e-05	0.627498	0.965434	chr19	+	6739761	6751211
NM_152372	MYOM3	57	0.704165	0.944351	0.74566	0.459106	0.827094	0.112792	0.876139	0.863927		8.13024e-06	5.10877e-05	0.653742	0.967303	chr1	-	24057363	24108636
NM_005171	ATF1	57	-0.236142	0.316573	-0.745931	0.458944	0.861976	0.113313	0.872524	0.863927		1.41891e-05	2.99284e-05	0.640668	0.965817	chr12	+	50780145	50819779
NM_003601	SMARCA5	57	-0.125665	0.168555	-0.745542	0.459177	0.868709	0.110886	0.888185	0.863927		8.98373e-07	3.84445e-05	0.692442	0.969187	chr4	+	143513924	143553184
NM_206922	CRIP3	57	-0.339518	0.455319	-0.745672	0.459099	0.878691	0.111567	0.884111	0.863927		5.25719e-07	6.27482e-05	0.679571	0.969488	chr6	-	43305813	43308792
NM_005810	KLRG1	57	0.119836	0.160777	0.745355	0.459289	0.893651	0.111371	0.885265	0.863927		4.48648e-07	3.55651e-05	0.684587	0.96864	chr12	+	8989635	9009537
NM_004148	NINJ1	57	0.180006	0.241556	0.745193	0.459386	0.896072	0.11144	0.884819	0.863927		7.16548e-07	3.65011e-05	0.688146	0.968224	chr9	-	93124907	93134217
NM_198077	C1orf52	57	0.278067	0.373183	0.745123	0.459428	0.909413	0.112617	0.87724	0.863927		1.11459e-05	3.17407e-05	0.652457	0.967085	chr1	-	85252628	85259633
NM_006572	GNA13	57	0.113569	0.152227	0.746052	0.458872	0.929152	0.112795	0.876182	0.863927		5.24763e-07	2.75195e-05	0.665429	0.965812	chr17	-	65014256	65056593
NM_001195555	CLINT1	57	-0.36829	0.494334	-0.745023	0.459489	0.933392	0.111519	0.884308	0.863927		5.61773e-07	3.81443e-05	0.683858	0.968405	chr5	-	157787645	157858970
NM_005739	RASGRP1	57	0.428174	0.57384	0.746156	0.458809	0.938608	0.112161	0.880422	0.863927		2.527e-06	3.07818e-05	0.672129	0.967096	chr15	-	38490553	38564628
NM_000343	SLC5A1	57	-0.280793	0.376849	-0.745108	0.459437	0.985518	0.111684	0.883297	0.863927		9.60504e-07	2.75238e-05	0.688903	0.966754	chr22	+	32043281	32110213
NM_015251	ATMIN	57	-0.3811	0.511071	-0.74569	0.459088	0.988605	0.110626	0.889714	0.863927		1.42301e-06	5.93409e-05	0.693205	0.970627	chr16	+	81035870	81044970
NM_002984	CCL4	57	-0.0920705	0.123438	-0.745886	0.458971	0.994545	0.113579	0.870581	0.863927		2.0388e-06	2.91548e-05	0.635168	0.96546	chr17	+	36103905	36105312
NM_017481	UBQLN3	57	-0.606226	0.813971	-0.744776	0.459636	0.660815	0.112983	0.874664	0.863933		1.48172e-06	4.23235e-05	0.65154	0.966643	chr11	-	5507590	5509558
NM_003833	MATN4	57	0.383823	0.51534	0.744794	0.459625	0.816293	0.113915	0.867864	0.863933		4.94135e-06	3.22626e-05	0.633433	0.964458	chr20	-	45293766	45305582
NM_001199251	SGO1	57	0.700012	0.939704	0.744928	0.459545	0.939853	0.111985	0.881364	0.863933		2.26844e-06	5.98471e-05	0.667475	0.969055	chr3	-	20170703	20184027
NM_014611	MDN1	57	-1.0338	1.38883	-0.744369	0.459881	0.597461	0.112582	0.87735	0.864069		4.56385e-07	3.51659e-05	0.661118	0.967241	chr6	-	89644004	89819607
NM_006142	SFN	57	-0.165318	0.222064	-0.744461	0.459825	0.625997	0.112673	0.876749	0.864069		7.22079e-06	3.22869e-05	0.655238	0.966877	chr1	+	26863212	26863959
NM_002550	OR3A1	57	0.118351	0.159043	0.744144	0.460015	0.769731	0.112782	0.875951	0.864069		2.19382e-06	3.066e-05	0.657524	0.966352	chr17	-	3291634	3292582
NM_024074	TMEM38A	57	-0.34437	0.462804	-0.744095	0.460045	0.878674	0.112651	0.876841	0.864069		3.89201e-07	2.77494e-05	0.669489	0.965842	chr19	+	16661217	16688371
NM_030928	CDT1	57	0.42478	0.570851	0.744117	0.460032	0.950086	0.11225	0.879524	0.864069		8.3543e-07	3.76951e-05	0.669616	0.967447	chr16	+	88803831	88808278
NM_005038	PPID	57	-0.105686	0.142009	-0.744225	0.459967	0.970583	0.112584	0.877314	0.864069		8.04892e-07	2.75875e-05	0.668281	0.965945	chr4	-	158709735	158723288
NM_138421	SAAL1	57	-0.478294	0.642585	-0.744328	0.459905	0.973933	0.114416	0.863851	0.864069		5.1751e-05	2.87849e-05	0.602141	0.964564	chr11	-	18080398	18106041
NM_033055	MFSD14A	57	-0.215675	0.290117	-0.743405	0.460459	0.561653	0.112456	0.878041	0.86432		7.32833e-07	3.01492e-05	0.668471	0.966598	chr1	+	100038232	100082209
NM_005370	RAB8A	57	-0.115335	0.155111	-0.743566	0.460362	0.681612	0.112145	0.88012	0.86432		1.06426e-05	9.3701e-05	0.660891	0.969084	chr19	+	16111901	16132304
NM_001308153	ARHGEF10	57	-0.379497	0.510278	-0.743706	0.460278	0.687358	0.11233	0.87893	0.86432		5.63467e-07	3.23693e-05	0.672159	0.966819	chr8	+	1826110	1957263
NM_001195156	TMEM35B	57	-0.270386	0.36372	-0.743391	0.460467	0.716616	0.113194	0.872939	0.86432		1.38667e-05	3.03696e-05	0.642897	0.965862	chr1	-	34981943	34985305
NM_003134	SRP14	54	-0.146768	0.197328	-0.743773	0.460427	0.738785	0.185937	0.855577	0.86432		2.6133e-05	1.30805e-05	0.600204	0.960114	chr15	-	40036332	40039116
NM_006670	TPBG	57	0.442827	0.595463	0.743668	0.460301	0.786002	0.1133	0.872226	0.86432		1.25271e-06	2.85538e-05	0.651062	0.964919	chr6	+	82364961	82366224
NM_001145293	NGLY1	57	0.734025	0.988055	0.742899	0.460763	0.850942	0.114319	0.864348	0.864784		0.000116312	2.87347e-05	0.600673	0.964662	chr3	-	25719459	25783390
NM_002047	GARS	57	-0.2598	0.351132	-0.739893	0.46257	0.558393	0.113435	0.870578	0.864826		2.46997e-05	3.21968e-05	0.627304	0.965815	chr7	+	30594921	30633860
NM_012394	PFDN2	57	0.165221	0.222708	0.741872	0.461379	0.559186	0.1123	0.878834	0.864826		4.14478e-07	3.59286e-05	0.672767	0.967078	chr1	-	161100682	161118026
NM_016652	CRNKL1	57	-0.32343	0.437884	-0.738621	0.463336	0.566251	0.112865	0.874449	0.864826		4.18143e-07	3.06893e-05	0.657528	0.966149	chr20	-	20036194	20056014
NM_016248	AKAP11	57	0.828981	1.12201	0.738838	0.463205	0.578763	0.112735	0.875397	0.864826		1.91281e-06	2.98671e-05	0.660779	0.966008	chr13	+	42286348	42319228
NM_001130016	ART3	57	-0.352205	0.475677	-0.74043	0.462247	0.584297	0.113631	0.869214	0.864826		5.30136e-07	2.80585e-05	0.644347	0.964849	chr4	+	76075889	76112519
NM_007204	DDX20	57	0.895362	1.20801	0.741189	0.46179	0.593331	0.113747	0.868474	0.864826		4.37769e-05	3.08085e-05	0.628423	0.964631	chr1	+	111755924	111766899
NM_001282931	C19orf12	57	-0.218853	0.296214	-0.738833	0.463208	0.598983	0.113768	0.867884	0.864826		2.38498e-05	2.82232e-05	0.620984	0.965049	chr19	-	29702711	29702945
NM_018451	CENPJ	57	0.801871	1.08175	0.74127	0.461742	0.602587	0.113222	0.87237	0.864826		3.64343e-05	2.85727e-05	0.639656	0.965603	chr13	-	24883176	24913025
NM_004508	IDI1	57	0.200975	0.271066	0.741425	0.461648	0.603507	0.112016	0.880624	0.864826		5.01577e-07	4.04045e-05	0.67594	0.967572	chr10	-	1041186	1049003
NM_001256704	GABRR1	57	0.272523	0.368191	0.740168	0.462404	0.603557	0.112345	0.878261	0.864826		1.60643e-06	3.41658e-05	0.661727	0.967363	chr6	-	89178769	89201177
NM_018004	TMEM45A	57	-0.382757	0.516686	-0.740792	0.462028	0.604276	0.112411	0.877924	0.864826		3.89494e-07	2.99068e-05	0.670564	0.966512	chr3	+	100555211	100577018
NM_173467	MCAT	57	-0.436002	0.588356	-0.74105	0.461873	0.612938	0.112956	0.874224	0.864826		5.55133e-07	3.13737e-05	0.656574	0.966149	chr22	-	43133042	43143348
NM_006657	FTCD	57	-0.349397	0.471317	-0.741321	0.461711	0.640465	0.112862	0.874927	0.864826		6.80317e-06	3.25368e-05	0.651356	0.966385	chr21	-	46136986	46155523
NM_021134	MRPL23	57	0.208922	0.282056	0.740709	0.462079	0.642805	0.111865	0.881478	0.864826		5.31959e-06	4.10288e-05	0.667604	0.968337	chr11	+	1947362	1956420
NM_015474	SAMHD1	57	-0.230615	0.311966	-0.739231	0.462968	0.642938	0.111644	0.882657	0.864826		4.30385e-07	3.54498e-05	0.680451	0.967992	chr20	-	36892931	36951643
NM_001300755	ANGEL2	57	0.349506	0.471518	0.741236	0.461762	0.646234	0.112604	0.876689	0.864826		7.2058e-07	3.16666e-05	0.660262	0.966588	chr1	-	212995040	213011214
NM_017741	DCAF16	56	-0.0577278	0.0778009	-0.741994	0.461367	0.647601	0.119016	0.877561	0.864826		3.07487e-06	3.26089e-05	0.659251	0.966879	chr4	-	17803490	17804141
NM_001031732	YTHDC1	57	0.299291	0.404884	0.739202	0.462985	0.656657	0.114572	0.861565	0.864826		9.12819e-05	4.68587e-05	0.593296	0.964358	chr4	-	68314098	68349753
NM_001257328	ARRB2	57	-0.346765	0.467969	-0.741	0.461904	0.659367	0.109799	0.893695	0.864826		1.06317e-06	9.18955e-05	0.694921	0.972637	chr17	+	4710721	4721039
NM_032156	CAPRIN2	57	-0.438841	0.593598	-0.739289	0.462933	0.662945	0.113941	0.866637	0.864826		0.000189108	2.98406e-05	0.597272	0.965327	chr12	-	30710443	30753763
NM_021916	ZNF70	57	-0.237084	0.320878	-0.73886	0.463191	0.665064	0.111313	0.884661	0.864826		1.1869e-06	3.80075e-05	0.681548	0.968637	chr22	-	23743799	23745140
NM_001031696	PLD3	57	0.701274	0.945704	0.741537	0.461581	0.678143	0.110751	0.888406	0.864826		4.74001e-07	7.59391e-05	0.68989	0.970728	chr19	+	40366483	40378173
NM_001099780	PSMB11	57	-0.429097	0.578765	-0.741401	0.461662	0.679838	0.111708	0.882587	0.864826		5.42857e-07	2.95831e-05	0.683541	0.967343	chr14	+	23042225	23043128
NM_001278412	AMN1	57	0.156664	0.211943	0.73918	0.462999	0.689564	0.111279	0.884912	0.864826		5.07521e-07	4.22409e-05	0.68407	0.968758	chr12	-	31672303	31709409
NM_003747	TNKS	57	-0.291467	0.392498	-0.742595	0.460945	0.696994	0.113503	0.870551	0.864826		1.06631e-06	2.85472e-05	0.640872	0.965342	chr8	+	9555939	9776736
NM_175062	RASGEF1C	57	0.189845	0.25676	0.739386	0.462875	0.699129	0.113483	0.870126	0.864826		4.96008e-06	2.89118e-05	0.631797	0.965462	chr5	-	180101500	180138052
NM_005497	GJC1	57	0.213381	0.288848	0.73873	0.46327	0.706254	0.113181	0.872223	0.864826		2.02222e-06	2.87392e-05	0.644295	0.965518	chr17	-	44804626	44805817
NM_207410	GFRAL	57	0.573896	0.773972	0.741493	0.461607	0.706545	0.113599	0.869647	0.864826		5.92632e-05	3.70612e-05	0.620843	0.965811	chr6	+	55327554	55401853
NM_001199805	KLRC4-KLRK1	57	-0.158033	0.213771	-0.739262	0.462949	0.714773	0.111244	0.885142	0.864826		1.28587e-06	6.12744e-05	0.687841	0.969328	chr12	-	10373113	10388810
NM_007360	KLRK1	57	-0.158033	0.213771	-0.739262	0.462949	0.714773	0.111244	0.885142	0.864826		1.28587e-06	6.12744e-05	0.687841	0.969328	chr12	-	10373113	10388810
NM_001042388	PPP4R1	57	-0.534634	0.721285	-0.741225	0.461768	0.720773	0.110665	0.888864	0.864826		3.87057e-07	5.35591e-05	0.690678	0.970476	chr18	-	9547788	9614484
NM_000525	KCNJ11	57	0.307901	0.415924	0.740282	0.462336	0.724952	0.112016	0.880441	0.864826		3.07241e-06	5.93184e-05	0.667113	0.96849	chr11	-	17386918	17388091
NM_006829	ADIRF	57	-0.185004	0.249149	-0.742541	0.460978	0.74129	0.113835	0.868053	0.864826		2.21741e-05	3.04945e-05	0.613813	0.965434	chr10	+	86968544	86970582
NM_001031748	C12orf40	57	-0.491076	0.663202	-0.740462	0.462227	0.744033	0.113045	0.873492	0.864826		8.44088e-07	2.82349e-05	0.652796	0.965605	chr12	+	39626336	39721251
NM_003522	HIST1H2BF	57	-0.0406032	0.0548392	-0.740404	0.462262	0.744983	0.110771	0.888132	0.864826		7.09071e-06	0.000190594	0.673598	0.974024	chr6	+	26199558	26199939
NM_001289045	PLAGL1	57	-0.337308	0.456144	-0.739477	0.46282	0.746778	0.111519	0.883475	0.864826		3.83612e-07	3.71888e-05	0.683344	0.968004	chr6	-	143941423	143948136
NM_014748	SNX17	57	-0.199817	0.269525	-0.741367	0.461683	0.759253	0.11039	0.890463	0.864826		4.85887e-07	0.000154595	0.689131	0.972881	chr2	+	27370743	27376719
NM_183075	CYP2U1	57	0.279595	0.377574	0.740504	0.462202	0.767621	0.112954	0.874147	0.864826		2.98763e-06	3.25731e-05	0.647634	0.966415	chr4	+	107931643	107950423
NM_001014342	FLG2	57	-0.452723	0.612134	-0.739581	0.462758	0.767628	0.110992	0.886708	0.864826		3.91801e-07	4.6459e-05	0.68609	0.969734	chr1	-	152350609	152358884
NM_152376	UBXN10	57	0.4143	0.559639	0.740298	0.462326	0.769221	0.112359	0.878189	0.864826		4.2881e-06	6.57162e-05	0.656603	0.968319	chr1	+	20190561	20191404
NM_006660	CLPX	57	-0.196745	0.26603	-0.739558	0.462771	0.770375	0.111729	0.882173	0.864826		4.19951e-07	3.51109e-05	0.681875	0.967505	chr15	-	65150822	65185153
NM_015957	APIP	57	0.24598	0.332487	0.739821	0.462613	0.778393	0.113842	0.867499	0.864826		3.75629e-05	2.8834e-05	0.618621	0.964773	chr11	-	34882716	34916284
NM_025225	PNPLA3	57	0.355094	0.480489	0.739026	0.463091	0.782758	0.11287	0.874487	0.864826		5.0241e-07	2.78215e-05	0.661953	0.965467	chr22	+	43923911	43946382
NM_001291030	FAM227A	57	0.376926	0.508362	0.741452	0.461632	0.789562	0.113005	0.873948	0.864826		4.9447e-06	2.94588e-05	0.650914	0.965906	chr22	-	38586124	38639630
NM_018381	C19orf66	57	0.136698	0.184463	0.741057	0.461869	0.790555	0.112665	0.876244	0.864826		3.91291e-07	2.98222e-05	0.666762	0.966178	chr19	+	10086427	10092302
NM_016175	MRNIP	56	-0.604351	0.818032	-0.738786	0.463296	0.840841	0.152361	0.839576	0.864826		2.7771e-05	1.84526e-05	0.571226	0.955696	chr5	-	179837390	179858796
NM_015428	ZNF473	57	0.404479	0.545437	0.741569	0.461562	0.855053	0.113193	0.872625	0.864826		1.5657e-05	3.06962e-05	0.640855	0.965918	chr19	+	50031082	50047059
NM_001813	CENPE	57	-0.786851	1.05948	-0.742678	0.460895	0.87203	0.110922	0.887567	0.864826		4.1007e-07	4.08282e-05	0.689187	0.969422	chr4	-	103106221	103198319
NM_001029871	RSPO4	57	-0.385635	0.52128	-0.739785	0.462635	0.872683	0.112909	0.874342	0.864826		3.57231e-06	3.33018e-05	0.648299	0.966306	chr20	-	960356	1002164
NM_001711	BGN	57	0.209717	0.283369	0.740083	0.462455	0.935493	0.11221	0.879145	0.864826		5.48614e-07	3.27343e-05	0.671242	0.967016	chrX	+	153504631	153508445
NM_019612	IRGC	57	0.145733	0.196437	0.741882	0.461374	0.956066	0.110655	0.889015	0.864826		2.37029e-06	3.47566e-05	0.695203	0.968795	chr19	+	43718558	43719950
NM_014240	LIMD1	57	-0.989493	1.33737	-0.73988	0.462578	0.961721	0.112518	0.877048	0.864826		3.89159e-07	3.01498e-05	0.670322	0.966202	chr3	+	45594879	45677059
NM_005940	MMP11	57	0.278924	0.376476	0.740882	0.461975	0.973554	0.114039	0.866174	0.864826		1.55608e-05	2.84264e-05	0.610635	0.964933	chr22	+	23772870	23783544
NM_001005163	OR52D1	57	-0.143722	0.194625	-0.738457	0.463434	0.694259	0.110578	0.888979	0.864887		6.69233e-07	4.23146e-05	0.693829	0.969414	chr11	+	5488706	5489663
NM_133466	ZFP82	57	0.41549	0.562746	0.738327	0.463513	0.947402	0.112158	0.879208	0.864887		4.74471e-07	2.91092e-05	0.678464	0.966356	chr19	-	36392740	36409789
NM_024663	NPEPL1	57	0.228035	0.308836	0.738369	0.463487	0.994788	0.110537	0.889204	0.864887		6.23223e-07	4.93366e-05	0.692112	0.970225	chr20	+	58692900	58715326
NM_001161334	HIST2H2BF	57	0.115328	0.156239	0.738151	0.463618	0.609153	0.113387	0.87062	0.864994		5.26625e-06	2.8864e-05	0.641664	0.964833	chr1	-	149783232	149812323
NM_001014435	CA7	57	-0.29849	0.404439	-0.738034	0.463689	0.834699	0.112805	0.87477	0.865036		1.07085e-05	3.25737e-05	0.649151	0.966337	chr16	+	66847157	66853498
NM_003689	AKR7A2	57	0.187487	0.254121	0.737785	0.463839	0.558546	0.112567	0.876372	0.865226		2.53432e-06	3.06024e-05	0.655418	0.96653	chr1	-	19304224	19312124
NM_024660	IGFLR1	57	0.167965	0.227791	0.737366	0.464092	0.536499	0.111941	0.880475	0.865485		1.31673e-06	3.4284e-05	0.673544	0.967339	chr19	-	35739279	35741180
NM_016025	METTL9	57	-0.157533	0.213618	-0.737451	0.464041	0.783544	0.111267	0.884733	0.865485		1.56604e-06	4.33439e-05	0.679098	0.969168	chr16	+	21599733	21655432
NM_014832	TBC1D4	57	0.531679	0.721101	0.737316	0.464122	0.968032	0.11294	0.873699	0.865485		1.35378e-06	4.32799e-05	0.643493	0.966782	chr13	-	75286791	75481767
NM_007035	KERA	57	0.458152	0.621526	0.737142	0.464227	0.621799	0.112905	0.873918	0.865522		1.54431e-06	2.93078e-05	0.655472	0.965788	chr12	-	91051345	91056281
NM_007166	PICALM	57	0.192001	0.260501	0.737043	0.464286	0.640283	0.112115	0.879288	0.865522		5.65743e-07	3.67233e-05	0.669677	0.967259	chr11	-	85959045	86068780
NM_001123395	CLDN19	57	-0.389981	0.529099	-0.737067	0.464272	0.993029	0.112367	0.877615	0.865522		8.39395e-07	8.30055e-05	0.656554	0.968421	chr1	-	42735867	42740063
NM_015497	TMEM87A	57	0.582877	0.791071	0.73682	0.464421	0.636216	0.111214	0.884967	0.865683		2.27159e-06	6.10822e-05	0.677125	0.969927	chr15	-	42211707	42273398
NM_145728	SYNM	57	0.652387	0.885739	0.736545	0.464587	0.604734	0.111915	0.880516	0.865723		4.38179e-07	2.89914e-05	0.678333	0.966811	chr15	+	99105199	99133058
NM_138451	IQCD	57	-0.597444	0.810993	-0.736681	0.464505	0.90485	0.110876	0.88698	0.865723		1.13191e-06	5.17046e-05	0.690091	0.96972	chr12	-	113195574	113208166
NM_001130487	NDRG4	57	0.248859	0.337873	0.736545	0.464587	0.952121	0.112396	0.877332	0.865723		2.55736e-06	3.28899e-05	0.658092	0.966974	chr16	+	58464430	58511576
NM_001308381	COPS7B	57	0.284881	0.386984	0.736158	0.464821	0.606374	0.113007	0.873027	0.865729		2.97363e-06	3.10099e-05	0.643085	0.966021	chr2	+	231788570	231807619
NM_005877	SF3A1	57	0.183	0.248616	0.736078	0.464869	0.64191	0.112189	0.878643	0.865729		1.41054e-06	3.09821e-05	0.664077	0.967119	chr22	-	30334593	30356792
NM_006642	SDCCAG8	57	-0.378115	0.513813	-0.7359	0.464976	0.682413	0.112749	0.874803	0.865729		3.8724e-07	3.66442e-05	0.660487	0.96651	chr1	+	243256173	243499785
NM_172366	FBXO16	57	0.346466	0.470573	0.736265	0.464756	0.68423	0.112574	0.876078	0.865729		1.92737e-06	3.37544e-05	0.657951	0.966578	chr8	-	28428726	28483446
NM_001174090	SLC4A11	57	-0.353782	0.480396	-0.736439	0.464651	0.699745	0.11073	0.887813	0.865729		4.35443e-07	3.71143e-05	0.689634	0.969367	chr20	-	3227786	3238064
NM_001172	ARG2	57	0.290326	0.394366	0.736185	0.464804	0.76188	0.112287	0.878009	0.865729		8.52139e-07	4.13328e-05	0.662071	0.967466	chr14	+	67619977	67650920
NM_003045	SLC7A1	57	-0.229771	0.312165	-0.736057	0.464882	0.767566	0.113273	0.871088	0.865729		3.57646e-05	4.72308e-05	0.620663	0.966821	chr13	-	29514479	29536188
NM_016561	BFAR	57	0.433115	0.588515	0.735946	0.464948	0.791526	0.112596	0.875877	0.865729		8.927e-07	3.78552e-05	0.659973	0.96668	chr16	+	14644346	14667827
NM_002472	MYH8	57	0.475894	0.64709	0.735436	0.465256	0.607815	0.113697	0.867808	0.86583		1.16129e-05	3.07692e-05	0.628436	0.964577	chr17	-	10390453	10420227
NM_001256627	BRSK2	57	-0.111606	0.15176	-0.735412	0.465271	0.671851	0.112128	0.878945	0.86583		2.35616e-06	4.55902e-05	0.665971	0.967585	chr11	+	1390284	1460723
NM_001271878	KHDRBS1	57	-0.288644	0.392389	-0.735608	0.465153	0.711159	0.11302	0.872844	0.86583		5.63921e-06	2.80589e-05	0.64846	0.965457	chr1	+	32013995	32042624
NM_001731	BTG1	57	-0.132179	0.179693	-0.735583	0.465168	0.885351	0.111262	0.884491	0.86583		1.70186e-06	4.28397e-05	0.67609	0.96943	chr12	-	92144079	92145535
NM_017821	RHBDL2	57	-0.311715	0.423861	-0.735419	0.465267	0.965815	0.112298	0.877813	0.86583		8.8577e-07	3.05435e-05	0.665065	0.966738	chr1	-	38886503	38919212
NM_152320	ZNF641	57	-0.432769	0.588623	-0.735222	0.465386	0.84795	0.112656	0.875343	0.865954		1.05426e-06	2.83764e-05	0.656981	0.966021	chr12	-	48342972	48350062
NM_001134	AFP	57	0.261895	0.356363	0.734911	0.465573	0.651404	0.113008	0.87281	0.866041		2.35351e-05	2.79026e-05	0.642411	0.965465	chr4	+	73436262	73455280
NM_012199	2001-08-01	57	-0.102645	0.139663	-0.734947	0.465552	0.653055	0.11268	0.875126	0.866041		6.53061e-07	2.79567e-05	0.666618	0.965435	chr1	+	35883421	35919607
NM_006765	TUSC3	57	0.392371	0.533912	0.734898	0.465581	0.686285	0.112866	0.873816	0.866041		1.06696e-05	3.14804e-05	0.642197	0.966295	chr8	+	15540430	15757809
NM_198998	AQP12A	57	-0.112956	0.153734	-0.734745	0.465674	0.773882	0.111588	0.882329	0.866041		4.5519e-07	3.78322e-05	0.679071	0.967927	chr2	+	240691913	240698356
NM_006886	ATP5F1E	57	0.094992	0.129282	0.734765	0.465662	0.870664	0.109884	0.89241	0.866041		3.89718e-07	0.00191114	0.68663	0.978892	chr20	-	59030305	59032251
NM_001159878	ZPBP	57	-0.305473	0.416042	-0.734236	0.465981	0.621276	0.111434	0.883223	0.866165		3.8556e-07	3.33673e-05	0.682466	0.967897	chr7	-	49937527	50093194
NM_001145777	FKBP5	57	0.292283	0.39794	0.734489	0.465829	0.67298	0.111839	0.880686	0.866165		1.2618e-06	9.40603e-05	0.665208	0.969598	chr6	-	35586975	35642824
NM_032571	ADGRE3	57	0.266878	0.36347	0.734251	0.465972	0.748297	0.110462	0.88907	0.866165		5.94251e-07	4.28769e-05	0.692275	0.969774	chr19	-	14619432	14674770
NM_001129820	SLFN14	57	-0.317405	0.432253	-0.734303	0.465941	0.75509	0.112247	0.877977	0.866165		2.81982e-06	2.82081e-05	0.667601	0.966177	chr17	-	35548238	35558062
NM_001455	FOXO3	57	0.420579	0.572691	0.73439	0.465888	0.760747	0.113023	0.872615	0.866165		5.11013e-07	3.63976e-05	0.668771	0.964405	chr6	+	108561208	108664855
NM_014625	NPHS2	56	0.554636	0.755395	0.734234	0.466042	0.753121	0.151294	0.863305	0.866189	ornAna1	2.27173e-07	1.99657e-05	0.633593	0.962932	chr1	-	179551172	179575864
NM_014569	ZKSCAN5	57	0.441088	0.601054	0.733858	0.46621	0.608272	0.113925	0.865751	0.866314		9.81992e-07	2.84945e-05	0.626262	0.964755	chr7	+	99506044	99532249
NM_020184	CNNM4	57	-0.250923	0.342089	-0.733501	0.466426	0.686079	0.112276	0.877654	0.866314		9.61468e-07	2.89081e-05	0.665673	0.96642	chr2	+	96760999	96809517
NM_003645	SLC27A2	57	-0.489352	0.667171	-0.733473	0.466442	0.727044	0.112317	0.877369	0.866314		5.08818e-07	3.59243e-05	0.667473	0.96684	chr15	+	50182427	50236096
NM_153681	PIGP	57	-0.306746	0.418029	-0.73379	0.466251	0.737341	0.11213	0.878671	0.866314		3.34897e-06	3.44261e-05	0.665544	0.967123	chr21	-	37065581	37072587
NM_019073	SPATA6	57	0.431938	0.58886	0.733516	0.466417	0.797856	0.110877	0.886521	0.866314		1.38308e-06	3.39588e-05	0.692304	0.968129	chr1	-	48298712	48472008
NM_139173	SLC9B1	57	0.306075	0.417278	0.733502	0.466425	0.853987	0.112813	0.873953	0.866314		9.65015e-07	2.92233e-05	0.660019	0.965091	chr4	-	102901116	102991711
NM_003532	HIST1H3E	55	-0.0572385	0.078017	-0.733667	0.466447	0.932315	0.153633	0.855999	0.866314		1.95318e-06	5.46052e-05	0.612178	0.96228	chr6	+	26225154	26225565
NM_000552	VWF	57	-1.00835	1.37506	-0.733314	0.466539	0.882874	0.110953	0.886036	0.866394		3.97956e-07	4.65927e-05	0.685005	0.969405	chr12	-	5949014	6123196
NM_000515	GH1	57	0.137036	0.186964	0.732954	0.466757	0.595435	0.113449	0.869238	0.866477		2.90157e-05	2.8233e-05	0.623609	0.965254	chr17	-	63917308	63918776
NM_001160213	PMFBP1	57	0.781102	1.06585	0.732842	0.466824	0.622775	0.112718	0.87451	0.866477		6.34231e-06	2.8943e-05	0.652132	0.965916	chr16	-	72119337	72150808
NM_024594	PANK3	57	0.173847	0.237175	0.732989	0.466736	0.655048	0.112261	0.877673	0.866477		2.08008e-06	3.40439e-05	0.657545	0.967356	chr5	-	168557570	168579283
NM_014322	OPN3	57	0.12612	0.172047	0.733054	0.466696	0.696625	0.112869	0.873483	0.866477		2.38729e-06	3.04843e-05	0.649194	0.965965	chr1	-	241594427	241640254
NM_152308	RMI2	57	0.103556	0.141299	0.73289	0.466795	0.703651	0.112131	0.878526	0.866477		4.01432e-07	2.78741e-05	0.669846	0.966444	chr16	+	11345471	11350790
NM_001005515	OR5H15	57	0.288613	0.393899	0.732707	0.466906	0.654413	0.111988	0.879442	0.866539		7.96728e-07	2.78468e-05	0.676164	0.966129	chr3	+	98168699	98169641
NM_001195605	ZNF865	57	0.161879	0.221014	0.732436	0.46707	0.908068	0.112666	0.874811	0.866665		3.85762e-07	2.83641e-05	0.66564	0.965538	chr19	+	55613618	55616798
NM_001011700	MCCD1	57	0.15717	0.214568	0.732496	0.467033	0.967107	0.112016	0.879224	0.866665		4.99734e-07	3.17331e-05	0.669795	0.96706	chr6	+	31529014	31529935
NM_002067	GNA11	57	-0.0685716	0.093642	-0.732274	0.467168	0.767423	0.110801	0.8868	0.866668		1.35952e-06	8.06309e-05	0.682461	0.97075	chr19	+	3094651	3121179
NM_005803	FLOT1	57	-0.145575	0.198797	-0.732279	0.467165	0.929056	0.11301	0.87234	0.866668		3.8167e-06	3.24283e-05	0.651857	0.964861	chr6	-	30728115	30742189
NM_001164835	L1TD1	57	0.0601739	0.0822322	0.731756	0.467481	0.642807	0.112166	0.878113	0.866712		3.85389e-07	3.21547e-05	0.669784	0.966787	chr1	+	62206628	62211372
NM_001005172	OR52K2	57	0.0850813	0.116217	0.732088	0.467281	0.650693	0.113463	0.868976	0.866712		4.44575e-05	2.83562e-05	0.622685	0.965134	chr11	+	4449339	4450284
NM_152903	KBTBD6	57	-0.255145	0.348641	-0.731827	0.467439	0.725791	0.110975	0.885689	0.866712		6.53644e-07	3.50677e-05	0.688292	0.968462	chr13	-	41130486	41132511
NM_175887	PRR15	57	-0.161514	0.220694	-0.731845	0.467427	0.738931	0.111952	0.879541	0.866712		1.88623e-06	2.91701e-05	0.669977	0.966825	chr7	+	29566329	29566719
NM_198494	ZFP69	57	0.593683	0.811178	0.731877	0.467408	0.881098	0.112608	0.875121	0.866712		5.21317e-06	3.59298e-05	0.650857	0.966648	chr1	+	40479361	40496059
NM_016337	EVL	57	0.429359	0.586714	0.731802	0.467453	0.904197	0.112238	0.877638	0.866712		2.24564e-06	3.08963e-05	0.667335	0.966278	chr14	+	100065500	100143738
NM_001130413	SCNN1D	57	-0.189491	0.259082	-0.731394	0.4677	0.512185	0.111462	0.882623	0.86676		3.93066e-07	3.54047e-05	0.681264	0.967874	chr1	+	1280661	1291610
NM_006843	SDS	57	-0.246581	0.337134	-0.731404	0.467695	0.620584	0.111092	0.884918	0.86676		4.75745e-07	4.91192e-05	0.684062	0.968953	chr12	-	113392940	113399708
NM_001272069	ABHD10	57	-0.382235	0.522457	-0.731611	0.46757	0.759252	0.111656	0.88142	0.86676		1.06215e-06	3.90323e-05	0.670373	0.968205	chr3	+	111979061	111990741
NM_001164685	THEMIS	57	-0.472711	0.646198	-0.731526	0.46762	0.899347	0.113362	0.869631	0.86676		4.09962e-07	2.81769e-05	0.645307	0.965069	chr6	-	127709984	127900932
NM_001105540	DGKZ	57	0.489444	0.669362	0.731211	0.467812	0.866226	0.110563	0.888057	0.866877		1.65299e-06	3.52997e-05	0.692354	0.969031	chr11	+	46366256	46379947
NM_021014	SSX3	56	0.0725495	0.0992243	0.731166	0.467898	0.592482	0.152864	0.83597	0.866905		7.50418e-05	1.81642e-05	0.554725	0.955128	chrX	-	48347503	48355249
NM_003392	WNT5A	57	-0.202928	0.277593	-0.731026	0.467923	0.996915	0.11295	0.872557	0.866905		1.02818e-06	4.38132e-05	0.649837	0.966076	chr3	-	55470091	55486985
NM_001303426	ZNF639	57	-0.315848	0.432271	-0.730673	0.468138	0.705382	0.112233	0.877489	0.867001		5.44418e-06	2.93059e-05	0.660669	0.966444	chr3	+	179328293	179334422
NM_001957	EDNRA	57	0.371941	0.509063	0.73064	0.468157	0.795816	0.113688	0.866998	0.867001		0.000420583	3.23442e-05	0.592819	0.965493	chr4	+	147485681	147542618
NM_016377	AKAP7	57	0.628941	0.860608	0.73081	0.468054	0.855314	0.111176	0.884318	0.867001		4.39969e-07	2.84868e-05	0.688278	0.967369	chr6	+	131135763	131281726
NM_000846	GSTA2	57	-0.432317	0.59171	-0.730622	0.468168	0.901624	0.111899	0.879699	0.867001		3.84576e-07	2.92289e-05	0.675497	0.966762	chr6	-	52750576	52757947
NM_001040709	SYPL2	57	0.305512	0.418284	0.730395	0.468306	0.750956	0.112937	0.872546	0.867167		3.09821e-06	3.03821e-05	0.641549	0.965838	chr1	+	109466843	109479548
NM_005225	E2F1	57	0.387637	0.53083	0.730247	0.468396	0.785613	0.111245	0.883804	0.867244		3.97232e-07	4.45784e-05	0.681035	0.968882	chr20	-	33676731	33686264
NM_001007122	FSD2	57	-0.660326	0.904456	-0.730081	0.468496	0.983986	0.112126	0.87811	0.867341		5.56112e-07	2.9244e-05	0.666295	0.966589	chr15	-	82759347	82787390
NM_003505	FZD1	57	-0.231548	0.3172	-0.729974	0.468561	0.685633	0.11266	0.874439	0.867371		1.12999e-05	2.92085e-05	0.647883	0.966164	chr7	+	91264880	91266824
NM_006265	RAD21	57	-0.204552	0.280285	-0.729798	0.468668	0.980437	0.112093	0.878284	0.867479		4.10461e-07	2.95042e-05	0.673322	0.966478	chr8	-	116847499	116866729
NM_018713	SLC30A10	57	0.28994	0.397482	0.729442	0.468884	0.824805	0.111756	0.880445	0.86779		4.05838e-07	4.2355e-05	0.6744	0.967837	chr1	-	219915448	219928440
NM_000700	ANXA1	57	0.27471	0.376666	0.729321	0.468957	0.777982	0.111902	0.879475	0.867837		3.95863e-07	3.01177e-05	0.675657	0.96661	chr9	+	73158535	73170107
NM_025027	ZNF606	57	0.348225	0.481298	0.723513	0.472487	0.568164	0.111679	0.880037	0.868026		5.26646e-07	3.26036e-05	0.675243	0.967013	chr19	-	57978300	58001319
NM_004246	GLP2R	57	0.353563	0.486163	0.727252	0.470213	0.571679	0.11167	0.880666	0.868026		6.80509e-06	4.35659e-05	0.665466	0.968235	chr17	+	9826063	9889705
NM_012483	GNLY	57	0.073088	0.100808	0.72502	0.47157	0.594546	0.111756	0.879766	0.868026		4.68094e-07	3.25339e-05	0.671724	0.967202	chr2	+	85694989	85698574
NM_002511	NMBR	57	0.296726	0.410383	0.723048	0.472771	0.599659	0.1134	0.867831	0.868026		2.57501e-05	2.89969e-05	0.625035	0.964812	chr6	-	142075647	142088658
NM_001308059	STARD4	57	0.335688	0.462129	0.726394	0.470734	0.609123	0.111206	0.883484	0.868026		4.22338e-07	3.31452e-05	0.684259	0.967813	chr5	-	111499885	111501997
NM_001185039	ACOX1	57	-0.26305	0.363731	-0.7232	0.472678	0.620019	0.112654	0.873355	0.868026		1.7362e-06	3.09109e-05	0.646773	0.966109	chr17	-	75946747	75978688
NM_032309	CHCHD5	57	-0.127043	0.175876	-0.722344	0.4732	0.633142	0.112025	0.877559	0.868026						chr2	+	112584647	112588889
NM_004818	DDX23	57	0.178283	0.246314	0.723804	0.47231	0.635198	0.111177	0.88328	0.868026		7.52055e-07	2.93923e-05	0.677734	0.967776	chr12	-	48830468	48845782
NM_001017363	ARID3C	57	-0.471136	0.646795	-0.728415	0.469507	0.637436	0.111544	0.881655	0.868026		2.73362e-06	3.02353e-05	0.673319	0.967443	chr9	-	34621457	34628014
NM_006891	CRYGD	57	0.140182	0.193508	0.724424	0.471933	0.642774	0.112663	0.873494	0.868026		1.05921e-05	2.88564e-05	0.647328	0.965743	chr2	-	208121672	208124473
NM_001113546	LIMA1	57	0.226395	0.311896	0.725867	0.471054	0.64418	0.11269	0.873544	0.868026		1.93089e-05	2.98637e-05	0.642756	0.966023	chr12	-	50177063	50248751
NM_022644	CSH2	57	0.108088	0.149656	0.722245	0.47326	0.644348	0.113255	0.868788	0.868026		0.000100916	2.88791e-05	0.6179	0.965276	chr17	-	63872528	63873614
NM_005073	SLC15A1	57	0.418283	0.579055	0.722354	0.473194	0.646654	0.113253	0.868823	0.868026		2.7215e-06	3.31916e-05	0.620666	0.96558	chr13	-	98684723	98752598
NM_002083	GPX2	57	0.311552	0.429386	0.725574	0.471233	0.651905	0.110764	0.886065	0.868026		5.66753e-07	5.15828e-05	0.683065	0.969639	chr14	-	64939487	64942726
NM_001302836	LYRM1	57	0.185596	0.25665	0.72315	0.472709	0.652154	0.111506	0.881101	0.868026		3.94359e-07	3.68985e-05	0.677234	0.967677	chr16	+	20915555	20924116
NM_005149	TBX19	57	-0.341211	0.46904	-0.727467	0.470083	0.65796	0.110695	0.886752	0.868026		1.77938e-06	3.20581e-05	0.691385	0.968454	chr1	+	168281090	168313002
NM_001193623	C19orf84	57	-0.287034	0.396228	-0.724417	0.471937	0.660235	0.111269	0.882791	0.868026		1.18355e-06	3.62751e-05	0.676522	0.968146	chr19	-	51388983	51390512
NM_024684	AAMDC	57	0.187088	0.257128	0.727607	0.469997	0.662419	0.11298	0.871757	0.868026		2.63536e-06	2.8781e-05	0.640375	0.965595	chr11	+	77842496	77872315
NM_177533	NUDT14	57	-0.221268	0.306267	-0.722468	0.473124	0.665522	0.112144	0.876777	0.868026		5.31923e-06	3.0854e-05	0.656115	0.966672	chr14	-	105173020	105181209
NM_015948	SLC35B3	57	0.294237	0.405485	0.725642	0.471192	0.665573	0.111647	0.880569	0.868026		1.00287e-06	3.78108e-05	0.674711	0.967414	chr6	-	8413548	8434387
NM_001243533	PDIK1L	56	-0.119754	0.165549	-0.723374	0.472631	0.671034	0.100846	0.891066	0.868026		2.35451e-06	5.89757e-05	0.684721	0.971689	chr1	+	26114308	26122577
NM_006767	LZTR1	57	-0.284322	0.391788	-0.725703	0.471155	0.673564	0.112223	0.876757	0.868026		8.21128e-06	4.66784e-05	0.649894	0.967738	chr22	+	20982371	20997348
NM_017820	EXD3	57	-0.356032	0.491316	-0.72465	0.471795	0.676703	0.112249	0.87641	0.868026		2.65125e-06	3.07751e-05	0.658722	0.966391	chr9	-	137306949	137395357
NM_020732	ARID1B	57	-0.398403	0.548481	-0.726375	0.470746	0.678427	0.112222	0.876876	0.868026		4.66299e-06	5.20558e-05	0.656131	0.967401	chr6	+	156777929	157207891
NM_030901	OR7A17	57	-0.22373	0.308246	-0.725816	0.471086	0.679459	0.112107	0.877559	0.868026						chr19	-	14880425	14881355
NM_001134493	TOMM6	57	0.153923	0.211627	0.727332	0.470164	0.681328	0.110494	0.887923	0.868026		6.26058e-07	4.64157e-05	0.686798	0.970044	chr6	+	41787697	41789328
NM_012108	STAP1	57	0.473354	0.652211	0.725768	0.471115	0.686741	0.111316	0.882697	0.868026		3.98237e-07	3.30688e-05	0.680354	0.967976	chr4	+	67558809	67606357
NM_001097	ACR	57	-0.444276	0.611561	-0.726462	0.470693	0.692314	0.113136	0.870421	0.868026		2.36503e-05	2.85407e-05	0.629215	0.965341	chr22	+	50738235	50745207
NM_024945	RMI1	57	-0.583161	0.806297	-0.723258	0.472643	0.69545	0.111696	0.879888	0.868026		1.47342e-06	2.99685e-05	0.670955	0.966983	chr9	+	84000986	84002864
NM_002979	SCP2	57	-0.382419	0.527286	-0.725258	0.471425	0.713287	0.111188	0.883423	0.868026		3.86835e-07	4.06466e-05	0.682418	0.968366	chr1	+	52927396	53050704
NM_001005483	OR4K5	57	-0.0505597	0.0697021	-0.725369	0.471357	0.719941	0.111115	0.883897	0.868026		4.24605e-07	3.61511e-05	0.680788	0.96853	chr14	+	19920606	19921578
NM_018049	PLEKHJ1	57	-0.0852705	0.117493	-0.725752	0.471125	0.724249	0.111786	0.879684	0.868026		6.07472e-07	3.12787e-05	0.674055	0.966904	chr19	-	2233839	2236248
NM_023934	FUNDC2	57	0.161388	0.221762	0.727751	0.46991	0.726936	0.113196	0.870199	0.868026		1.75518e-05	2.82985e-05	0.631793	0.96521	chrX	+	155026938	155054672
NM_003323	TULP2	57	0.233636	0.32203	0.725512	0.471271	0.730575	0.111813	0.879465	0.868026		9.39152e-07	3.2839e-05	0.672629	0.966957	chr19	-	48881010	48897868
NM_007144	PCGF2	56	0.11095	0.153246	0.723997	0.472251	0.737702	0.102069	0.890907	0.868026		4.72322e-07	9.50593e-05	0.688851	0.972445	chr17	-	38735222	38740402
NM_153710	STKLD1	57	0.474568	0.651026	0.728954	0.46918	0.744273	0.111119	0.884396	0.868026		5.56089e-07	3.6415e-05	0.685506	0.968283	chr9	+	133376473	133405421
NM_020151	STARD7	57	0.480338	0.665125	0.722176	0.473302	0.745186	0.110756	0.885632	0.868026		4.42465e-07	4.16879e-05	0.688419	0.968679	chr2	-	96186729	96208434
NM_001745	CAMLG	57	-0.396038	0.543947	-0.728083	0.469708	0.745529	0.110296	0.889176	0.868026		4.05474e-07	4.14608e-05	0.691111	0.97022	chr5	+	134738620	134750950
NM_005611	RBL2	57	0.434091	0.599984	0.723505	0.472492	0.750384	0.11113	0.883531	0.868026		9.79097e-07	4.01709e-05	0.67815	0.968565	chr16	+	53434556	53490300
NM_001167741	MTX3	57	0.364684	0.503977	0.723612	0.472427	0.753961	0.112434	0.874964	0.868026		4.4256e-06	2.98203e-05	0.65666	0.965965	chr5	-	79983683	79990204
NM_001029954	CDNF	57	0.389105	0.534198	0.728391	0.469521	0.754749	0.111874	0.879513	0.868026		4.02706e-07	2.97009e-05	0.673918	0.966638	chr10	-	14819979	14837946
NM_001081550	THOC2	57	0.439827	0.60582	0.726002	0.470973	0.760891	0.111616	0.880824	0.868026		1.39774e-06	3.24859e-05	0.675771	0.967105	chrX	-	123610935	123733022
NM_002099	GYPA	55	0.154921	0.213528	0.725531	0.471379	0.775429	0.156434	0.839843	0.868026		7.22216e-05	2.31219e-05	0.555439	0.956988	chr4	-	144111393	144140635
NM_031433	MFRP	57	0.480959	0.664418	0.723879	0.472264	0.777717	0.111517	0.88114	0.868026		1.11382e-06	3.68487e-05	0.671481	0.968026	chr11	-	119341547	119346513
NM_032940	POLR2C	57	-0.154147	0.212976	-0.723774	0.472329	0.778868	0.11239	0.875302	0.868026		9.38613e-07	3.12853e-05	0.655909	0.966327	chr16	+	57462724	57471119
NM_001008707	EML1	57	-0.276705	0.380512	-0.727191	0.47025	0.780388	0.113192	0.870133	0.868026		1.56197e-05	2.82667e-05	0.63675	0.965128	chr14	+	99793476	99940112
NM_002824	PTMS	41	0.0902685	0.123581	0.730442	0.4696	0.788484	0.133332	1	0.868026	orcOrc1	3.54764e-06	1	0.865274		chr12	+	6766705	6770442
NM_177963	SYT12	57	0.387681	0.536153	0.723081	0.472751	0.790258	0.110735	0.885887	0.868026		9.76364e-07	3.85701e-05	0.689548	0.968467	chr11	+	67030144	67048757
NM_000679	ADRA1B	57	-0.567595	0.783158	-0.724752	0.471733	0.790685	0.109055	0.895604	0.868026		5.4596e-07	0.000437559	0.694265	0.975539	chr5	+	159916905	159972492
NM_032784	RSPO3	57	-0.233224	0.321829	-0.724685	0.471773	0.791994	0.111588	0.880803	0.868026		6.34855e-07	4.57079e-05	0.672176	0.968026	chr6	+	127119192	127196007
NM_053275	RPLP0	57	-0.109664	0.151855	-0.722162	0.47331	0.795116	0.114058	0.862472	0.868026		0.000381999	2.89964e-05	0.576977	0.964733	chr12	-	120196772	120200783
NM_001098512	PRKG1	57	0.141948	0.195823	0.724879	0.471655	0.796112	0.110558	0.887203	0.868026		4.12432e-07	3.94333e-05	0.687213	0.969589	chr10	+	50991378	52293900
