## Supplementary Tables for "Comparative analysis of mammal genomes unveils key genomic variability for human lifespan" (part 3 of 3)

### Sheet: Supplementary Table 8 (continued)
Supplementary Table 8. Results from the PGLS analyses regressing root-to-tip omegas and LQ for each gene.
NM_145253	UBALD1	57	0.10847	0.150146	0.722427	0.473149	0.797776	0.111729	0.879543	0.868026		4.04097e-07	3.17013e-05	0.675714	0.966847	chr16	-	4609632	4614797
NM_003378	VGF	57	0.193783	0.268314	0.722226	0.473271	0.808547	0.112111	0.87696	0.868026		3.88888e-07	2.86294e-05	0.667404	0.966233	chr7	-	101162995	101164843
NM_003986	BBOX1	57	-0.448651	0.620024	-0.723602	0.472433	0.810462	0.112487	0.874597	0.868026		5.24536e-07	3.00853e-05	0.660185	0.965949	chr11	+	27055430	27127453
NM_001799	CDK7	57	-0.264806	0.364942	-0.725611	0.471211	0.818835	0.110617	0.886952	0.868026		1.11983e-06	3.93304e-05	0.691129	0.96886	chr5	+	69234975	69277135
NM_020426	LYZL6	57	0.323859	0.446927	0.724635	0.471804	0.822723	0.112054	0.877731	0.868026		5.33573e-06	3.20239e-05	0.662254	0.966841	chr17	-	35934795	35939356
NM_152240	ZMAT3	57	-0.317865	0.439216	-0.723711	0.472367	0.837293	0.112076	0.877437	0.868026		2.05181e-06	2.91657e-05	0.66406	0.966345	chr3	-	179025016	179067752
NM_032138	KBTBD7	57	-0.344181	0.47439	-0.725523	0.471264	0.839025	0.110608	0.886992	0.868026		6.37448e-07	3.54782e-05	0.690418	0.968764	chr13	-	41192202	41194257
NM_001204527	SSR4	57	-0.39728	0.548607	-0.724163	0.472092	0.840284	0.110298	0.888627	0.868026		6.82402e-07	5.52992e-05	0.690997	0.970221	chrX	+	153794324	153798433
NM_003784	SERPINB7	57	0.439587	0.60559	0.725882	0.471045	0.84135	0.112246	0.876629	0.868026		3.87977e-07	2.88959e-05	0.668647	0.965999	chr18	+	63782372	63804635
NM_019087	ARL15	57	-0.190391	0.262302	-0.725847	0.471067	0.846257	0.112919	0.8719	0.868026		6.21756e-07	2.8236e-05	0.653263	0.965201	chr5	-	53886560	54310479
NM_147199	MRGPRX1	57	-0.318047	0.437689	-0.726652	0.470578	0.851993	0.110679	0.886732	0.868026		5.94658e-07	5.8581e-05	0.687868	0.969857	chr11	-	18933815	18934784
NM_015550	OSBPL3	57	0.446783	0.613643	0.728082	0.469709	0.856305	0.113618	0.867068	0.868026		5.48842e-06	2.86034e-05	0.622368	0.96494	chr7	-	24800182	24892472
NM_181472	CMTM7	57	-0.269694	0.370668	-0.727587	0.470009	0.858066	0.110425	0.888362	0.868026		4.40032e-07	4.75715e-05	0.690319	0.97011	chr3	+	32391906	32454254
NM_004279	PMPCB	57	-0.318292	0.438974	-0.725081	0.471533	0.863418	0.111282	0.882808	0.868026		4.95361e-07	4.11773e-05	0.682068	0.968155	chr7	+	103297459	103312271
NM_020939	CPNE5	57	0.222732	0.305929	0.728051	0.469728	0.867372	0.111914	0.879196	0.868026		4.49068e-07	2.98456e-05	0.675507	0.966551	chr6	-	36742267	36839377
NM_001164317	FLNB	57	-0.395915	0.544869	-0.726624	0.470595	0.868129	0.11197	0.878602	0.868026		1.65261e-06	3.05983e-05	0.669422	0.966727	chr3	+	58008564	58170762
NM_080647	TBX1	57	0.120657	0.16636	0.725281	0.471411	0.870034	0.111234	0.883144	0.868026		4.0126e-07	3.85051e-05	0.680276	0.968325	chr22	+	19759643	19766867
NM_203327	SLC23A2	57	-0.232265	0.319059	-0.72797	0.469777	0.872057	0.112291	0.876662	0.868026		4.06216e-07	2.9741e-05	0.665936	0.966252	chr20	-	4856971	4932562
NM_001290318	ZNF304	57	0.336108	0.461719	0.727949	0.46979	0.874033	0.111307	0.883082	0.868026		4.60576e-07	3.0559e-05	0.682783	0.967484	chr19	+	57351664	57357849
NM_004756	NUMBL	57	0.363562	0.501969	0.724272	0.472025	0.874967	0.112162	0.876942	0.868026		4.05496e-07	2.84499e-05	0.670702	0.965703	chr19	-	40667467	40690483
NM_000456	SUOX	57	-0.195498	0.270168	-0.723616	0.472425	0.876131	0.112169	0.876788	0.868026		6.07057e-07	3.13439e-05	0.662262	0.966544	chr12	+	56002221	56005027
NM_001023560	ZSCAN26	57	-0.600999	0.826491	-0.72717	0.470263	0.896512	0.113438	0.868284	0.868026		0.00017107	2.91027e-05	0.607449	0.965445	chr6	+	28271919	28277096
NM_001171805	TENT4A	57	-0.256311	0.354557	-0.722905	0.472858	0.897787	0.112435	0.874848	0.868026		4.14426e-06	3.12075e-05	0.652076	0.966338	chr5	+	6713983	6754945
NM_138317	KCNK10	57	-0.20245	0.280083	-0.722821	0.472909	0.898489	0.111985	0.877903	0.868026		1.07413e-06	3.39069e-05	0.665376	0.966833	chr14	-	88185534	88322798
NM_002570	PCSK6	57	-0.288764	0.399676	-0.722495	0.473108	0.901583	0.110964	0.884407	0.868026		1.23146e-06	4.49367e-05	0.680243	0.968949	chr15	-	101305257	101489670
NM_001040177	AKR1E2	57	-0.348001	0.479759	-0.725366	0.471359	0.905383	0.112981	0.871363	0.868026		7.29265e-07	2.96929e-05	0.638325	0.965787	chr10	+	4826324	4847530
NM_199044	NSUN4	57	0.61888	0.853905	0.724764	0.471726	0.908602	0.110876	0.885273	0.868026		1.40869e-06	4.80123e-05	0.682061	0.969336	chr1	+	46340826	46361846
NM_014855	AP5Z1	57	0.655959	0.902352	0.726944	0.4704	0.91896	0.110852	0.885733	0.868026		8.38736e-07	3.70418e-05	0.688886	0.968526	chr7	+	4775715	4791385
NM_014312	VSIG2	56	-0.485438	0.671272	-0.723161	0.472761	0.923366	0.15043	0.84752	0.868026		4.56444e-07	2.72441e-05	0.599814	0.958407	chr11	-	124747534	124752137
NM_080671	KCNE4	57	0.380276	0.522275	0.728115	0.469689	0.924421	0.111842	0.879678	0.868026		4.11303e-07	3.0293e-05	0.680197	0.965738	chr2	+	223052144	223053343
NM_152534	NEK10	57	0.236197	0.325418	0.725827	0.471079	0.92815	0.111778	0.879745	0.868026		5.37792e-07	3.35858e-05	0.673945	0.967129	chr3	-	27111271	27352882
NM_207348	SLC25A34	57	0.173883	0.240593	0.722728	0.472966	0.954243	0.110565	0.886856	0.868026		4.30867e-07	4.25784e-05	0.688583	0.969226	chr1	+	15736485	15739406
NM_020922	WNK3	57	-0.859866	1.18702	-0.72439	0.471953	0.955156	0.112459	0.874922	0.868026		1.03382e-06	2.9017e-05	0.652561	0.966149	chrX	-	54198323	54333673
NM_001569	IRAK1	57	-0.714552	0.981416	-0.728083	0.469708	0.958111	0.111488	0.881957	0.868026		3.95658e-07	3.31662e-05	0.677599	0.967701	chrX	-	154011858	154019812
NM_005095	ZMYM4	57	0.683042	0.943474	0.723965	0.472212	0.976486	0.110898	0.885022	0.868026		3.87123e-07	5.66992e-05	0.685407	0.969192	chr1	+	35269046	35419677
NM_017539	DNAH3	57	-0.644514	0.891253	-0.723155	0.472705	0.987958	0.112661	0.873298	0.868026		5.16515e-07	2.99118e-05	0.650906	0.965984	chr16	-	20933153	21159441
NM_000272	NPHP1	57	0.467267	0.647277	0.721897	0.473472	0.713415	0.112906	0.871313	0.868057		6.89941e-06	3.06055e-05	0.639436	0.96558	chr2	-	110123790	110204968
NM_001130823	DNMT1	57	-0.407639	0.564663	-0.721916	0.473461	0.921457	0.111786	0.879088	0.868057		4.11064e-07	3.06083e-05	0.670586	0.966875	chr19	-	10133666	10194899
NM_001143935	CROT	57	-0.352847	0.488691	-0.722024	0.473395	0.937985	0.111996	0.877703	0.868057		6.46173e-07	3.35591e-05	0.665568	0.96684	chr7	+	87349068	87398644
NM_002803	PSMC2	55	0.0958862	0.132806	0.722	0.473529	0.692785	0.0981144	0.889037	0.868072		6.527e-06	7.00799e-05	0.675741	0.971575	chr7	+	103347711	103368054
NM_003834	RGS11	57	-0.379906	0.52675	-0.721227	0.473881	0.601561	0.111753	0.879195	0.868102		3.89545e-07	3.07589e-05	0.673499	0.966862	chr16	-	269268	275498
NM_018316	KLHL26	57	-0.324049	0.449109	-0.721538	0.473692	0.609538	0.112553	0.87379	0.868102		1.83665e-05	2.97205e-05	0.645118	0.966071	chr19	+	18637054	18669245
NM_004097	EMX1	57	-0.169783	0.235488	-0.720985	0.474029	0.610131	0.11214	0.876564	0.868102		8.62079e-06	3.54776e-05	0.653984	0.966933	chr2	+	72917852	72933954
NM_003274	TRAPPC10	57	0.410897	0.569597	0.721382	0.473787	0.741189	0.112476	0.874309	0.868102		2.01628e-06	2.93482e-05	0.654742	0.965887	chr21	+	44012493	44103531
NM_001620	AHNAK	57	-0.560033	0.777072	-0.720696	0.474205	0.742233	0.112753	0.87222	0.868102		2.19707e-05	3.08867e-05	0.625189	0.966281	chr11	-	62516743	62536098
NM_012309	SHANK2	57	-0.507806	0.70441	-0.720896	0.474083	0.750417	0.112706	0.872592	0.868102		6.28629e-06	2.93989e-05	0.643554	0.965734	chr11	-	70472868	71147326
NM_201649	SLC6A9	57	0.332723	0.461541	0.720896	0.474083	0.772908	0.112378	0.874911	0.868102		1.2216e-06	2.81592e-05	0.658309	0.965723	chr1	-	43997544	44017133
NM_015319	TNS2	57	-0.372426	0.516779	-0.720668	0.474222	0.782185	0.112886	0.871256	0.868102		3.10819e-05	3.14246e-05	0.631321	0.965809	chr12	+	53049143	53063882
NM_007040	HNRNPUL1	57	-0.48259	0.668978	-0.721384	0.473785	0.792515	0.112537	0.873875	0.868102		9.88619e-06	2.95946e-05	0.643362	0.966244	chr19	+	41264503	41306565
NM_001080395	AATK	57	0.315254	0.437392	0.720758	0.474167	0.809427	0.112555	0.873644	0.868102		1.34662e-06	3.45325e-05	0.645143	0.966417	chr17	-	81118401	81165992
NM_002880	RAF1	57	-0.139027	0.192757	-0.721256	0.473863	0.861717	0.110127	0.889224	0.868102		4.82558e-07	0.000141846	0.686376	0.972868	chr3	-	12584513	12618721
NM_002922	RGS1	57	-0.353842	0.490663	-0.72115	0.473928	0.929555	0.111278	0.88225	0.868102		3.8791e-07	3.12781e-05	0.680842	0.967532	chr1	+	192575792	192579322
NM_000274	OAT	57	0.190767	0.26463	0.720883	0.474091	0.934157	0.110807	0.885136	0.868102		1.17759e-06	3.93338e-05	0.681404	0.968963	chr10	-	124397941	124412171
NM_000019	ACAT1	57	-0.263712	0.365443	-0.721622	0.47364	0.99969	0.112312	0.875492	0.868102		6.24544e-07	3.21888e-05	0.657268	0.96653	chr11	+	108121606	108147390
NM_001010987	IFIT1B	57	-0.221996	0.308188	-0.720327	0.47443	0.731242	0.112278	0.875516	0.868396		4.59033e-07	2.97226e-05	0.662878	0.966088	chr10	+	89378135	89384738
NM_201444	DGKA	57	0.0949727	0.131974	0.719632	0.474854	0.531106	0.112351	0.874893	0.868852		6.16613e-06	3.02727e-05	0.651924	0.966175	chr12	+	55936503	55953768
NM_002989	CCL21	57	-0.144822	0.202048	-0.716769	0.476606	0.589741	0.111834	0.877969	0.868852		4.75633e-07	3.0608e-05	0.670783	0.966479	chr9	-	34709393	34710066
NM_024306	FA2H	57	0.608006	0.847946	0.717034	0.476444	0.595425	0.112137	0.875953	0.868852		4.55242e-07	2.829e-05	0.663972	0.96589	chr16	-	74714189	74774755
NM_001012977	PABPC1L2A	57	0.173621	0.241426	0.719149	0.47515	0.598363	0.112458	0.874068	0.868852		4.39756e-06	2.82063e-05	0.65185	0.965796	chrX	-	73078783	73079386
NM_001297548	ZNF131	57	0.426362	0.592859	0.719162	0.475142	0.622762	0.112062	0.876808	0.868852		1.11633e-06	3.33413e-05	0.6609	0.966633	chr5	+	43122053	43175133
NM_001282568	ZCCHC17	57	-0.248939	0.346807	-0.717803	0.475973	0.644725	0.110829	0.88456	0.868852		7.81427e-07	4.22333e-05	0.686252	0.968588	chr1	+	31310098	31364193
NM_001145855	SH3BP2	57	-0.32618	0.453178	-0.719761	0.474776	0.649321	0.112517	0.873754	0.868852		1.71935e-05	3.17654e-05	0.643637	0.96619	chr4	+	2812397	2833834
NM_003550	MAD1L1	57	-0.384014	0.535765	-0.716759	0.476611	0.657164	0.112397	0.874101	0.868852		6.06924e-06	2.97072e-05	0.651556	0.965916	chr7	-	1816069	2230133
NM_004218	RAB11B	57	-0.0442565	0.0617729	-0.716439	0.476808	0.657978	0.111988	0.876877	0.868852		2.56519e-06	3.04738e-05	0.663351	0.966372	chr19	+	8390416	8403558
NM_005429	VEGFC	57	-0.321626	0.448011	-0.717896	0.475916	0.659321	0.111494	0.88038	0.868852		4.00755e-07	4.20137e-05	0.674587	0.967912	chr4	-	176683925	176792311
NM_001045556	SLA	57	-0.525092	0.731553	-0.717776	0.475989	0.659395	0.112809	0.871322	0.868852		5.73641e-07	2.96535e-05	0.653657	0.964894	chr8	-	133038523	133060160
NM_152533	C3orf22	56	-0.113282	0.158013	-0.716919	0.476572	0.660773	0.152606	0.835598	0.868852		8.86124e-06	1.82772e-05	0.563484	0.955018	chr3	-	126549867	126553390
NM_001004741	OR5M10	57	0.143469	0.199949	0.71753	0.476139	0.667095	0.113334	0.867347	0.868852		0.000645059	3.23717e-05	0.5857	0.965755	chr11	-	56576773	56577721
NM_015000	STK38L	57	-0.0718475	0.100125	-0.717576	0.476112	0.668109	0.111854	0.87796	0.868852		3.56635e-06	3.5451e-05	0.659541	0.967347	chr12	+	27297720	27322455
NM_018130	SHQ1	57	0.540473	0.751525	0.719168	0.475138	0.674978	0.109934	0.890046	0.868852		6.91826e-07	4.92295e-05	0.693559	0.970143	chr3	-	72750283	72848340
NM_004170	SLC1A1	57	-0.228861	0.319111	-0.717183	0.476352	0.681721	0.110307	0.887613	0.868852		3.95031e-07	6.52787e-05	0.688569	0.970249	chr9	+	4490679	4585558
NM_019013	PIMREG	57	0.27172	0.377994	0.718847	0.475335	0.695297	0.111463	0.880726	0.868852		3.99565e-06	4.65932e-05	0.667522	0.968342	chr17	+	6445110	6450058
NM_013314	BLNK	57	-0.537185	0.748674	-0.717515	0.476149	0.708689	0.112848	0.870994	0.868852		8.66419e-06	2.8588e-05	0.636208	0.965523	chr10	-	96191972	96271398
NM_006464	TGOLN2	57	0.225438	0.313566	0.718949	0.475272	0.710936	0.111208	0.88237	0.868852		9.52035e-07	4.93042e-05	0.672258	0.969023	chr2	-	85322735	85327962
NM_018921	PCDHGA9	57	0.383638	0.53519	0.716826	0.476571	0.711302	0.112019	0.876728	0.868852		3.91366e-07	2.89654e-05	0.671585	0.965926	chr5	+	141402952	141511173
NM_006259	PRKG2	57	0.401236	0.559816	0.716728	0.47663	0.756785	0.113002	0.869714	0.868852		5.84972e-07	2.92878e-05	0.640096	0.965308	chr4	-	81089707	81205047
NM_003803	MYOM1	57	0.591476	0.825534	0.716477	0.476784	0.762376	0.11158	0.879603	0.868852		1.58661e-06	6.57692e-05	0.659732	0.968832	chr18	-	3067261	3215223
NM_005005	NDUFB9	57	-0.212181	0.296012	-0.7168	0.476587	0.783135	0.112697	0.871969	0.868852		9.17417e-06	3.03727e-05	0.641146	0.965646	chr8	+	124539186	124549892
NM_014672	KIAA0391	56	0.605432	0.841592	0.719389	0.475061	0.791824	0.152213	0.857484	0.868852	ornAna1	8.55094e-05	1.87507e-05	0.595989	0.961822	chr14	+	35123245	35273566
NM_005697	SCAMP2	57	-0.273364	0.380784	-0.717899	0.475914	0.81428	0.111635	0.879463	0.868852		9.64166e-07	3.28169e-05	0.670711	0.967083	chr15	-	74845082	74873255
NM_000474	TWIST1	57	0.0617841	0.0859182	0.719104	0.475177	0.822852	0.112321	0.875015	0.868852		4.78776e-07	2.93836e-05	0.661534	0.965838	chr7	-	19116712	19117321
NM_006961	ZNF19	57	0.421372	0.587536	0.717186	0.47635	0.836441	0.111055	0.883068	0.868852		4.82817e-07	3.72176e-05	0.679464	0.968228	chr16	-	71475169	71482114
NM_014700	RAB11FIP3	57	0.44286	0.61796	0.716649	0.476679	0.847965	0.112023	0.876675	0.868852		3.31021e-06	3.54316e-05	0.655226	0.967135	chr16	+	426006	520839
NM_015488	PNKD	57	0.579013	0.805899	0.718468	0.475566	0.865506	0.113416	0.866883	0.868852		8.57346e-07	2.86737e-05	0.627985	0.964894	chr2	+	218270535	218344981
NM_153207	AEBP2	57	0.0942328	0.131181	0.71834	0.475645	0.873647	0.11181	0.878373	0.868852		3.93531e-07	2.95362e-05	0.668857	0.966708	chr12	+	19439699	19518117
NM_001199823	NEDD8-MDP1	57	-0.362569	0.505953	-0.716606	0.476705	0.889958	0.112225	0.875278	0.868852		4.00041e-06	3.51018e-05	0.64631	0.966927	chr14	-	24214023	24232267
NM_014255	CNPY2	57	0.181767	0.253515	0.716987	0.476472	0.894981	0.111102	0.88275	0.868852		4.2307e-07	3.35269e-05	0.682391	0.967702	chr12	-	56310551	56315217
NM_001005202	OR8K3	57	-0.324097	0.450662	-0.719156	0.475146	0.901397	0.11056	0.886385	0.868852		3.89571e-07	3.53706e-05	0.688974	0.968701	chr11	+	56318306	56319245
NM_001102426	TBC1D8	57	0.440534	0.61321	0.718406	0.475604	0.904174	0.112833	0.871252	0.868852		5.7715e-07	3.99721e-05	0.642451	0.966071	chr2	-	101007820	101151253
NM_003181	TBXT	57	-0.194917	0.270936	-0.719419	0.474985	0.910066	0.111169	0.882681	0.868852		5.73905e-07	3.01848e-05	0.683783	0.967402	chr6	-	166158314	166167591
NM_017773	LAX1	57	-0.476395	0.66217	-0.719445	0.474969	0.913377	0.111612	0.879848	0.868852		3.96531e-07	3.62553e-05	0.676103	0.96718	chr1	+	203765565	203774681
NM_152470	RNF165	57	0.260993	0.364164	0.71669	0.476654	0.922401	0.11259	0.872718	0.868852		2.14688e-06	3.04352e-05	0.64706	0.965781	chr18	+	46334274	46456636
NM_001102416	KNG1	57	-0.521827	0.727318	-0.717467	0.476178	0.939199	0.112604	0.872747	0.868852		1.32922e-06	2.82948e-05	0.651692	0.96537	chr3	+	186717542	186742331
NM_001015509	PTRH2	57	0.295358	0.412052	0.716797	0.476589	0.940027	0.111671	0.879055	0.868852		4.2777e-06	3.11983e-05	0.668051	0.966836	chr17	-	59697438	59698873
NM_005902	SMAD3	57	0.0651619	0.0908934	0.716904	0.476523	0.944802	0.111659	0.879146	0.868852		4.38767e-07	3.66235e-05	0.666029	0.967623	chr15	+	67066154	67190536
NM_001012418	MYLK4	57	-0.456849	0.637585	-0.716531	0.476751	0.948861	0.111113	0.882608	0.868852		8.89225e-07	2.89154e-05	0.679967	0.967352	chr6	-	2671300	2749294
NM_002036	ACKR1	57	0.251168	0.349463	0.718727	0.475408	0.949598	0.112464	0.873952	0.868852		6.44156e-06	2.94261e-05	0.653678	0.96565	chr1	+	159204959	159206450
NM_006226	PLCL1	57	-0.294744	0.410316	-0.718333	0.475648	0.953778	0.111013	0.883499	0.868852		9.41924e-07	3.10447e-05	0.686343	0.967587	chr2	+	197805099	198146962
NM_002302	LECT2	57	0.290177	0.403851	0.718524	0.475532	0.999688	0.112417	0.87425	0.868852		6.42995e-07	2.84108e-05	0.658845	0.965418	chr5	-	135947330	135954833
NM_002522	NPTX1	57	-0.255175	0.356294	-0.716192	0.476959	0.681987	0.111912	0.877349	0.868863		1.30276e-06	2.8449e-05	0.667698	0.966199	chr17	-	80470812	80476446
NM_032339	MIEN1	57	-0.102332	0.142873	-0.71624	0.476929	0.791833	0.112554	0.872903	0.868863		1.04958e-05	3.26684e-05	0.647536	0.965111	chr17	-	39729521	39730495
NM_001127698	SPINK5	57	-0.444091	0.620021	-0.716252	0.476922	0.792796	0.114126	0.860765	0.868863		0.000589084	2.95796e-05	0.530837	0.964915	chr5	+	148064044	148136991
NM_182609	ZNF677	57	-0.270972	0.378597	-0.715726	0.477244	0.801645	0.112561	0.872769	0.869032		1.13656e-05	2.87857e-05	0.647264	0.965545	chr19	-	53236971	53251550
NM_001278694	GPR132	57	-0.124699	0.174224	-0.715738	0.477237	0.815136	0.111146	0.882283	0.869032		6.97044e-07	3.48051e-05	0.678719	0.967774	chr14	-	105050993	105055420
NM_005318	H1F0	57	0.151481	0.211621	0.715812	0.477191	0.92037	0.109176	0.893826	0.869032		4.22136e-07	0.000298212	0.689383	0.976573	chr22	+	37805544	37806129
NM_001083112	GPD2	57	-0.319546	0.446464	-0.715726	0.477244	0.977491	0.11157	0.879552	0.869032		8.50938e-07	3.28137e-05	0.668627	0.967253	chr2	+	156476105	156582918
NM_015723	PNPLA8	57	-0.429158	0.599762	-0.715547	0.477354	0.642056	0.109513	0.89194	0.869143		9.86333e-07	6.26936e-05	0.69323	0.971761	chr7	-	108472400	108515491
NM_001136482	C19orf38	57	-0.431572	0.603532	-0.715077	0.477642	0.656619	0.110941	0.883478	0.869522		7.49624e-07	3.61273e-05	0.681407	0.968105	chr19	+	10848508	10869367
NM_001304815	CIC	57	0.238952	0.334175	0.715049	0.477659	0.97925	0.110534	0.885963	0.869522		1.23783e-06	3.96902e-05	0.689004	0.968829	chr19	+	42271783	42295191
NM_001166108	PALLD	57	0.600793	0.840436	0.714859	0.477775	0.705586	0.111387	0.880613	0.869646		1.13449e-06	3.78071e-05	0.668076	0.967975	chr4	+	168511504	168925246
NM_006071	PKDREJ	57	0.307994	0.430985	0.714628	0.477917	0.741212	0.111234	0.881561	0.869728		5.31895e-07	3.48744e-05	0.67767	0.967652	chr22	-	46256560	46263322
NM_052935	NT5C3B	57	-0.297857	0.416778	-0.714664	0.477895	0.877967	0.111935	0.876955	0.869728		1.75392e-06	3.15954e-05	0.65767	0.966735	chr17	-	41825522	41836193
NM_000301	PLG	57	-0.310309	0.434461	-0.71424	0.478155	0.632731	0.112947	0.869694	0.869814		2.059e-06	2.8561e-05	0.642691	0.965029	chr6	+	160702304	160753061
NM_001017981	RNF215	57	0.504304	0.706082	0.714228	0.478162	0.71508	0.11307	0.868768	0.869814		0.000110778	3.05439e-05	0.61221	0.965492	chr22	-	30379599	30387313
NM_001164435	KRTAP21-3	57	-0.0757754	0.106117	-0.714077	0.478255	0.837111	0.11086	0.883833	0.869814		3.99329e-07	3.00046e-05	0.685235	0.967643	chr21	-	30718582	30718759
NM_006407	ARL6IP5	57	-0.238369	0.333802	-0.714103	0.478239	0.858477	0.111307	0.881013	0.869814		4.17769e-07	3.78067e-05	0.674082	0.967837	chr3	+	69085047	69104636
NM_194293	XIRP1	57	0.669075	0.936637	0.714337	0.478095	0.86231	0.111827	0.877636	0.869814		1.37716e-06	3.70457e-05	0.660555	0.96726	chr3	-	39183913	39189445
NM_001134387	ZDHHC4	57	-0.699083	0.978774	-0.714243	0.478153	0.896743	0.112038	0.876185	0.869814		3.93038e-07	2.82547e-05	0.670935	0.965584	chr7	+	6580561	6588910
NM_001004432	LINGO4	57	0.278163	0.389641	0.713895	0.478366	0.70163	0.112869	0.870218	0.869856		3.76858e-05	3.08131e-05	0.628279	0.965567	chr1	-	151800922	151802704
NM_006420	ARFGEF2	57	0.640053	0.896582	0.713882	0.478375	0.768885	0.11223	0.874801	0.869856		4.79474e-07	2.8436e-05	0.661296	0.965689	chr20	+	48921889	49033199
NM_001012991	KNOP1	57	0.246017	0.344709	0.713695	0.478489	0.625438	0.113111	0.868368	0.869888		4.71332e-07	3.08606e-05	0.640689	0.964813	chr16	-	19706909	19715035
NM_001128128	ZEB1	57	-0.522833	0.732495	-0.713771	0.478443	0.985615	0.111967	0.876595	0.869888		2.94647e-06	2.83984e-05	0.663438	0.965997	chr10	+	31321525	31527264
NM_018053	XKR8	57	-0.444878	0.623698	-0.713291	0.478737	0.683119	0.110831	0.883899	0.869987		3.9512e-07	3.81614e-05	0.6812	0.968438	chr1	+	27960069	27967200
NM_014601	EHD2	57	-0.118578	0.166224	-0.713364	0.478692	0.747614	0.112527	0.872616	0.869987		1.04576e-05	3.09055e-05	0.641334	0.96595	chr19	+	47716612	47741432
NM_001001959	OR11L1	57	0.0965262	0.135315	0.713346	0.478703	0.748996	0.11223	0.874715	0.869987		2.73183e-06	3.03887e-05	0.656801	0.965966	chr1	-	247840927	247841896
NM_001198953	ZFYVE21	57	0.213733	0.299633	0.713317	0.478721	0.776825	0.113036	0.868872	0.869987		4.92787e-05	3.17031e-05	0.612267	0.965708	chr14	+	103715841	103733018
NM_001764	CD1B	57	-0.160585	0.225543	-0.711992	0.479534	0.607924	0.110805	0.88387	0.870039		5.2719e-07	4.29262e-05	0.680081	0.968787	chr1	-	158328235	158331423
NM_003180	SYT5	57	-0.448393	0.629535	-0.712261	0.47937	0.610773	0.112502	0.872614	0.870039		5.52094e-06	3.1193e-05	0.643046	0.965928	chr19	-	55173483	55179041
NM_020707	HHATL	57	-0.420329	0.590495	-0.711824	0.479638	0.636552	0.112953	0.869234	0.870039		6.253e-05	2.87006e-05	0.623228	0.965215	chr3	-	42692750	42700826
NM_001199233	TEX48	55	-0.126682	0.177701	-0.712892	0.4791	0.676559	0.15402	0.826781	0.870039		0.000480382	2.19864e-05	0.507691	0.954779	chr9	-	114666642	114671723
NM_024503	HIVEP3	57	-0.477098	0.669273	-0.712859	0.479002	0.681072	0.111571	0.87911	0.870039		6.98288e-06	3.16847e-05	0.661948	0.967273	chr1	-	41510450	41584797
NM_003865	HESX1	57	-0.421857	0.591606	-0.71307	0.478873	0.685007	0.110769	0.884252	0.870039		1.43941e-06	3.39948e-05	0.688985	0.967728	chr3	-	57198196	57199918
NM_014640	TTLL4	57	-0.363051	0.509309	-0.712831	0.479019	0.702556	0.110887	0.883486	0.870039		4.23287e-07	4.07647e-05	0.680428	0.968591	chr2	+	218737676	218754389
NM_021174	CCAR2	57	-0.556894	0.782099	-0.712051	0.479498	0.710372	0.111032	0.882462	0.870039		7.25244e-07	3.70079e-05	0.679044	0.96779	chr8	+	22605773	22619682
NM_024592	SRD5A3	57	0.262625	0.368909	0.711899	0.479592	0.74653	0.112718	0.870983	0.870039		4.22285e-05	2.9891e-05	0.631248	0.965641	chr4	+	55346336	55370091
NM_198317	KLHL17	57	0.155411	0.218319	0.711851	0.479621	0.75426	0.110184	0.887603	0.870039		1.78248e-06	3.27834e-05	0.692123	0.968598	chr1	+	960693	965191
NM_001201479	CORO7-PAM16	57	-0.625792	0.878583	-0.712275	0.479361	0.766978	0.113071	0.868421	0.870039		4.52063e-05	2.92355e-05	0.618881	0.965234	chr16	-	4340318	4416518
NM_032391	PRAC1	57	-0.0432985	0.0607871	-0.712298	0.479347	0.769428	0.110012	0.888672	0.870039		5.02144e-07	3.47231e-05	0.692025	0.969164	chr17	-	48721800	48722392
NM_018077	RBM28	57	-0.65179	0.914105	-0.713036	0.478893	0.771562	0.111523	0.879453	0.870039		4.5581e-07	3.11666e-05	0.676707	0.966731	chr7	-	128310796	128343793
NM_032859	ABHD13	57	-0.156655	0.219825	-0.712637	0.479138	0.776634	0.112464	0.872944	0.870039		1.12824e-05	2.92044e-05	0.643306	0.965785	chr13	+	108229218	108230232
NM_015176	FBXO28	57	-0.329134	0.462289	-0.711966	0.47955	0.805864	0.111429	0.879907	0.870039		3.97772e-07	3.43073e-05	0.674954	0.967273	chr1	+	224114129	224157746
NM_004798	KIF3B	57	-0.364593	0.512094	-0.711966	0.479551	0.819676	0.110798	0.883913	0.870039		1.26203e-06	4.65774e-05	0.6746	0.96949	chr20	+	32309777	32331319
NM_198542	ZNF773	57	0.260837	0.366121	0.712433	0.479264	0.855281	0.112418	0.873244	0.870039		6.9112e-06	3.0408e-05	0.64525	0.965903	chr19	+	57500080	57507424
NM_000709	BCKDHA	57	0.126701	0.17791	0.712163	0.47943	0.907941	0.110158	0.887802	0.870039		6.86971e-07	5.38951e-05	0.690253	0.969933	chr19	+	41397827	41424608
NM_001104554	PAQR5	57	-0.433491	0.609066	-0.71173	0.479695	0.937133	0.111364	0.880288	0.870056		4.32699e-07	3.66916e-05	0.676705	0.967346	chr15	+	69360080	69403822
NM_021228	SCAF1	57	0.253489	0.356217	0.711614	0.479767	0.654422	0.111647	0.878415	0.870064		4.59916e-07	2.91661e-05	0.673677	0.966462	chr19	+	49645026	49658399
NM_001004719	OR4M2	57	0.104109	0.146309	0.711565	0.479797	0.788761	0.111488	0.879453	0.870064		2.04612e-06	3.33118e-05	0.664588	0.967508	chr15	+	21638006	21638948
NM_001372	DNAH9	57	0.714008	1.00367	0.7114	0.479898	0.974649	0.110457	0.885916	0.87016		1.0207e-06	4.73872e-05	0.683963	0.969401	chr17	+	11598498	11969527
NM_018127	ELAC2	57	-0.393901	0.553773	-0.711304	0.479957	0.629864	0.112739	0.870734	0.870163		3.1347e-06	2.92766e-05	0.633068	0.965666	chr17	-	12992817	13017947
NM_001207053	KLK7	57	-0.121852	0.171327	-0.711224	0.480007	0.749253	0.113499	0.864915	0.870163		1.09695e-05	3.04654e-05	0.602004	0.965096	chr19	-	50977535	50981771
NM_001199207	GTF2IRD1	57	0.469427	0.660085	0.711162	0.480045	0.855607	0.111712	0.877907	0.870163		3.24757e-06	3.0253e-05	0.663282	0.966668	chr7	+	74508080	74602433
NM_033261	IDI2	57	0.187769	0.264171	0.710784	0.480277	0.787623	0.110451	0.885865	0.870408		4.71607e-07	5.21213e-05	0.686204	0.969443	chr10	-	1019516	1024723
NM_002287	LAIR1	57	0.193167	0.271762	0.710795	0.48027	0.829361	0.111785	0.877359	0.870408		5.53423e-07	3.51446e-05	0.663117	0.967014	chr19	-	54355267	54364804
NM_002673	PLXNB1	57	0.328918	0.464207	0.708559	0.481646	0.522616	0.111551	0.87858	0.870635		8.01787e-07	3.2694e-05	0.667031	0.967031	chr3	-	48404485	48424611
NM_178040	ERC1	57	0.28924	0.407469	0.709844	0.480855	0.615222	0.110593	0.884871	0.870635		4.90474e-07	3.81274e-05	0.685845	0.968606	chr12	+	1027903	1490230
NM_024665	TBL1XR1	57	-0.0760582	0.107308	-0.708784	0.481508	0.623166	0.112016	0.875468	0.870635		9.8855e-07	3.04272e-05	0.658471	0.966229	chr3	-	177025497	177064977
NM_012325	MAPRE1	57	0.202782	0.285892	0.709294	0.481193	0.632224	0.112393	0.872904	0.870635		2.77905e-06	2.84761e-05	0.64736	0.965628	chr20	+	32825927	32848728
NM_001290355	NWD1	57	-0.539462	0.759728	-0.710073	0.480714	0.635117	0.111682	0.877943	0.870635		2.4454e-06	3.0908e-05	0.665393	0.966667	chr19	+	16745056	16815329
NM_001270639	JOSD2	57	-0.074999	0.10569	-0.709611	0.480998	0.648763	0.110042	0.888132	0.870635		2.01408e-06	0.000192215	0.681154	0.97253	chr19	-	50506172	50510431
NM_001012361	WDR31	57	0.60362	0.849927	0.710202	0.480635	0.664807	0.110909	0.882965	0.870635		1.43174e-06	4.95762e-05	0.673216	0.969088	chr9	-	113316748	113332022
NM_001165931	RRM2	57	-0.179957	0.253384	-0.710216	0.480626	0.688045	0.112518	0.872154	0.870635		1.45877e-06	2.90768e-05	0.648982	0.965513	chr2	+	10122618	10129386
NM_001242924	ZNF410	57	-0.255731	0.360554	-0.709272	0.481207	0.694975	0.109659	0.8903	0.870635		6.52633e-06	4.24734e-05	0.694118	0.969889	chr14	+	73892175	73924803
NM_004927	MRPL49	57	0.297632	0.419963	0.708711	0.481552	0.730391	0.11306	0.867876	0.870635		8.5409e-06	3.49878e-05	0.629599	0.96469	chr11	+	65122346	65125872
NM_004912	KRIT1	57	0.389036	0.549133	0.708454	0.48171	0.740515	0.111512	0.878826	0.870635		6.34548e-07	3.52327e-05	0.66906	0.967047	chr7	-	92200735	92242135
NM_033549	TRIM41	57	0.247624	0.348565	0.71041	0.480507	0.77065	0.11295	0.869007	0.870635		6.76693e-07	2.93488e-05	0.637747	0.965019	chr5	+	181223999	181234775
NM_004686	MTMR7	57	-0.510559	0.719818	-0.709289	0.481197	0.780689	0.111023	0.882113	0.870635		1.51968e-06	0.000125727	0.672727	0.969675	chr8	-	17299861	17413292
NM_001286043	ACADM	57	-0.311229	0.438821	-0.709238	0.481228	0.7933	0.110965	0.882471	0.870635		6.72823e-07	4.11626e-05	0.682818	0.968038	chr1	+	75724787	75762763
NM_003028	SHB	57	-0.458711	0.645621	-0.710496	0.480454	0.793695	0.110596	0.884943	0.870635		1.20605e-06	5.43339e-05	0.679777	0.96953	chr9	-	37919820	38068645
NM_020927	VAT1L	57	0.464811	0.655745	0.708828	0.48148	0.804115	0.111117	0.881451	0.870635		3.93634e-07	3.83918e-05	0.675143	0.968051	chr16	+	77788682	77977695
NM_024045	DDX50	57	0.708919	1.0004	0.708632	0.481601	0.811411	0.111625	0.878101	0.870635		3.92911e-07	2.87969e-05	0.669151	0.966513	chr10	+	68901384	68946630
NM_017735	TTC27	57	-0.475329	0.670305	-0.709124	0.481298	0.825024	0.1107	0.884109	0.870635		4.72027e-07	3.45658e-05	0.681971	0.968276	chr2	+	32628292	32820938
NM_024095	ASB8	51	-0.0670631	0.0944949	-0.709701	0.481323	0.826358	0.104693	0.824132	0.870635		5.9859e-05	2.04808e-05	0.503237	0.956045	chr12	-	48149365	48153496
NM_001127258	HHIPL1	57	0.33877	0.477131	0.710014	0.48075	0.828079	0.111538	0.878889	0.870635		4.51824e-07	3.32982e-05	0.669786	0.967092	chr14	+	99645207	99675626
NM_001089	ABCA3	57	-0.483093	0.681897	-0.708454	0.48171	0.838412	0.112403	0.872689	0.870635		1.49969e-05	2.98916e-05	0.637349	0.96608	chr16	-	2276673	2326466
NM_033158	HYAL2	57	-0.513959	0.725273	-0.708643	0.481594	0.860251	0.111361	0.879844	0.870635		3.98203e-07	2.88161e-05	0.677245	0.966539	chr3	-	50318128	50320489
NM_001024736	CD276	57	0.202088	0.284796	0.709589	0.481012	0.888728	0.109843	0.889286	0.870635		1.28036e-06	5.34245e-05	0.691177	0.970722	chr15	+	73699639	73712956
NM_000372	TYR	57	0.438449	0.618677	0.708688	0.481567	0.926124	0.111793	0.87698	0.870635		1.90841e-06	2.9936e-05	0.659889	0.966611	chr11	+	89177953	89295366
NM_017847	ODR4	57	0.334647	0.471822	0.709265	0.481211	0.94166	0.11247	0.872342	0.870635		6.53539e-06	2.97691e-05	0.645416	0.965707	chr1	+	186379785	186419076
NM_001284274	HECTD2	57	0.398461	0.562197	0.708756	0.481524	0.964853	0.111458	0.879226	0.870635		5.92809e-07	3.74144e-05	0.665557	0.967633	chr10	+	91410438	91512384
NM_153339	PUSL1	57	0.159253	0.224561	0.709175	0.481267	0.992289	0.110854	0.883163	0.870635		7.09871e-07	3.40862e-05	0.684443	0.967823	chr1	+	1308643	1311379
NM_020802	CEP126	57	-0.88833	1.25407	-0.708356	0.481771	0.719989	0.112202	0.8741	0.870657		4.82906e-06	3.67629e-05	0.645863	0.966558	chr11	+	101915284	101997643
NM_030662	MAP2K2	57	-0.0935375	0.132077	-0.708203	0.481865	0.698383	0.111312	0.8801	0.870659		1.38426e-06	3.41477e-05	0.671167	0.967358	chr19	-	4090597	4123875
NM_182943	PLOD2	57	-0.490708	0.692924	-0.708171	0.481885	0.753482	0.110173	0.887167	0.870659		2.12013e-06	2.96446e-05	0.692303	0.967983	chr3	-	146070716	146160989
NM_016937	POLA1	57	0.680443	0.961025	0.708039	0.481966	0.888189	0.110726	0.883798	0.870659		5.61459e-07	4.00679e-05	0.680075	0.968715	chrX	+	24693961	24995950
NM_006451	PAIP1	57	-0.333937	0.471595	-0.708102	0.481927	0.982386	0.111503	0.878828	0.870659		2.53811e-06	3.31881e-05	0.667951	0.966972	chr5	-	43527375	43556846
NM_001282735	SPATS2L	57	-0.378382	0.534469	-0.707959	0.482016	0.828137	0.111015	0.881968	0.870661		8.36969e-07	3.31276e-05	0.682961	0.967403	chr2	+	200389244	200478031
NM_020147	THAP10	57	-0.121492	0.171646	-0.707807	0.482109	0.646179	0.111907	0.876059	0.870743		2.01371e-06	2.97068e-05	0.659893	0.966173	chr15	-	70882453	70892272
NM_032382	COG8	57	0.454909	0.642846	0.707648	0.482207	0.677245	0.111674	0.877621	0.870759		2.21809e-06	3.16069e-05	0.662103	0.966723	chr16	-	69330838	69339552
NM_001009944	PKD1	57	0.862043	1.2182	0.707635	0.482215	0.935568	0.11191	0.876014	0.870759		8.38064e-07	2.86985e-05	0.662438	0.966099	chr16	-	2089726	2135689
NM_021632	ZNF350	57	-0.280282	0.396516	-0.706863	0.482691	0.606266	0.111807	0.876598	0.87085		2.86124e-06	2.91845e-05	0.662276	0.966223	chr19	-	51964853	51974360
NM_015533	TKFC	57	0.387906	0.548464	0.70726	0.482446	0.749258	0.111914	0.875928	0.87085		1.64508e-06	2.97992e-05	0.661548	0.966039	chr11	+	61334728	61346503
NM_207345	CLEC9A	56	-0.0675267	0.095492	-0.707145	0.482574	0.755434	0.150713	0.844305	0.87085		4.48642e-07	1.92837e-05	0.597021	0.956556	chr12	+	10052687	10065632
NM_198489	CCDC84	57	-0.404975	0.572756	-0.707063	0.482568	0.829002	0.111686	0.87745	0.87085		3.01736e-06	3.10742e-05	0.659645	0.966854	chr11	+	118998197	119015598
NM_139286	CDC26	57	-0.183068	0.259022	-0.706767	0.48275	0.859431	0.111907	0.875898	0.87085		4.02946e-07	2.88184e-05	0.665452	0.965855	chr9	-	113267262	113272507
NM_000173	GP1BA	57	-0.472138	0.667933	-0.706865	0.48269	0.888913	0.109445	0.891194	0.87085		2.71674e-06	7.10331e-05	0.693024	0.971573	chr17	+	4932604	4934563
NM_001305017	DYNLRB2	57	-0.147967	0.209312	-0.706918	0.482657	0.899998	0.11056	0.884657	0.87085		4.01751e-07	3.91333e-05	0.686101	0.968347	chr16	+	80540764	80550558
NM_001005360	DNM2	57	-0.237646	0.336198	-0.706864	0.48269	0.929816	0.110563	0.884634	0.87085		1.07902e-06	8.81659e-05	0.680476	0.969798	chr19	+	10718242	10831047
NM_001142651	NEURL1B	57	-0.243467	0.344449	-0.706831	0.482711	0.947484	0.111664	0.877559	0.87085						chr5	+	172641406	172686925
NM_181608	KRTAP19-2	57	0.118931	0.168266	0.706807	0.482726	0.953379	0.111893	0.876002	0.87085		3.93065e-06	3.29258e-05	0.658227	0.966433	chr21	-	30487189	30487348
NM_001145548	ZDHHC7	57	-0.205709	0.291161	-0.706513	0.482906	0.677562	0.112176	0.873988	0.870856		6.58799e-07	2.85224e-05	0.655537	0.965608	chr16	-	84976342	84990618
NM_021982	SEC24A	57	-0.598511	0.847307	-0.706369	0.482996	0.874487	0.111809	0.876508	0.870856		1.02333e-06	3.44694e-05	0.659818	0.966683	chr5	+	134649076	134725094
NM_005198	CHKB	57	0.452455	0.640516	0.706391	0.482982	0.926457	0.110883	0.882575	0.870856		8.25204e-07	3.22497e-05	0.681727	0.967363	chr22	-	50579180	50582781
NM_173472	FANCD2OS	57	0.0667681	0.0945105	0.706463	0.482938	0.930607	0.111714	0.877163	0.870856		3.94819e-07	3.0997e-05	0.670413	0.966279	chr3	-	10104240	10104774
NM_014314	DDX58	57	0.36334	0.514268	0.706519	0.482903	0.989156	0.111128	0.881035	0.870856		5.08836e-07	3.43092e-05	0.67683	0.967425	chr9	-	32457121	32526166
NM_198551	MIA3	57	0.442966	0.628721	0.704551	0.484117	0.621892	0.111165	0.880503	0.871274		3.37785e-06	3.51377e-05	0.669016	0.967628	chr1	+	222618110	222665619
NM_005856	RAMP3	57	-0.369235	0.523712	-0.705035	0.483819	0.630077	0.112305	0.87283	0.871274		3.74613e-06	3.75316e-05	0.64351	0.966315	chr7	+	45157828	45183412
NM_001177665	RIF1	57	-0.929365	1.31739	-0.705456	0.483558	0.68433	0.110371	0.885605	0.871274		8.49563e-07	4.08681e-05	0.68742	0.968924	chr2	+	151410423	151475071
NM_130444	COL18A1	57	-0.349745	0.496548	-0.704352	0.48424	0.686154	0.112376	0.872209	0.871274		2.01119e-05	2.96555e-05	0.637585	0.9658	chr21	+	45455530	45512398
NM_001008224	UACA	57	-0.509418	0.7233	-0.704297	0.484274	0.694139	0.110608	0.883993	0.871274		4.40292e-07	3.82158e-05	0.683247	0.968338	chr15	-	70657055	70701915
NM_004759	MAPKAPK2	57	-0.225076	0.319041	-0.705476	0.483546	0.697771	0.111304	0.879737	0.871274		4.68866e-07	2.83879e-05	0.677197	0.966285	chr1	+	206685229	206732091
NM_007281	SCRG1	57	-0.263365	0.373613	-0.704915	0.483893	0.717887	0.109644	0.889812	0.871274		6.05052e-07	6.09063e-05	0.691965	0.970666	chr4	-	173388340	173391414
NM_182676	PLTP	57	0.311804	0.441776	0.705798	0.483348	0.721251	0.110905	0.882354	0.871274		4.83868e-07	4.08657e-05	0.678509	0.968419	chr20	-	45898940	45911452
NM_003511	HIST1H2AL	57	0.0437276	0.0620898	0.704264	0.484295	0.722467	0.110605	0.884007	0.871274		4.18509e-07	3.5496e-05	0.683977	0.968386	chr6	+	27865354	27865747
NM_001109878	TBX22	57	0.339298	0.481791	0.704244	0.484307	0.722823	0.109938	0.888019	0.871274		4.91173e-07	4.71762e-05	0.690395	0.96982	chrX	+	80022269	80031111
NM_001042548	FEZ2	57	0.241676	0.342706	0.705199	0.483717	0.72291	0.110668	0.883752	0.871274		3.28418e-06	7.45082e-05	0.670592	0.970052	chr2	-	36553162	36598142
NM_001039091	PRPS2	56	-0.0680757	0.0966026	-0.704699	0.484083	0.739627	0.10783	0.884788	0.871274		6.70971e-07	4.27528e-05	0.682771	0.968714	chrX	+	12791497	12822796
NM_001294145	SSB	57	-0.22709	0.321816	-0.705653	0.483437	0.756071	0.111916	0.875658	0.871274		2.95779e-06	3.28144e-05	0.652041	0.966665	chr2	+	169800960	169811756
NM_003214	TEAD3	57	-0.233387	0.331348	-0.704355	0.484238	0.77716	0.110543	0.884398	0.871274		6.76465e-07	7.90388e-05	0.680295	0.96963	chr6	-	35475043	35486662
NM_001042685	LGALS9B	57	-0.214086	0.303983	-0.704269	0.484291	0.80242	0.11237	0.872234	0.871274		6.60794e-06	2.92064e-05	0.645132	0.965532	chr17	-	20449972	20467470
NM_012193	FZD4	57	-0.277163	0.393593	-0.704186	0.484343	0.812328	0.112051	0.874487	0.871274		0.000163867	5.97665e-05	0.627966	0.967707	chr11	-	86951141	86955085
NM_173538	CNBD1	57	0.328563	0.465479	0.705861	0.483309	0.843101	0.111548	0.87819	0.871274		5.64892e-06	3.24641e-05	0.664029	0.966835	chr8	+	86866495	87382627
NM_001014336	IL31	57	-0.190233	0.270045	-0.70445	0.484179	0.859487	0.111581	0.877747	0.871274		4.84378e-06	3.27764e-05	0.662389	0.966841	chr12	-	122172411	122174172
NM_173808	NEGR1	57	0.215084	0.305245	0.704627	0.484071	0.949334	0.113101	0.866841	0.871274		7.54749e-06	2.9846e-05	0.623866	0.964826	chr1	-	71407445	72282494
NM_001017963	HSP90AA1	57	0.124176	0.176043	0.705375	0.483608	0.952371	0.111888	0.875808	0.871274		3.00765e-06	3.37792e-05	0.654588	0.966681	chr14	-	102081711	102139404
NM_139159	DPP9	57	-0.324128	0.460165	-0.704373	0.484227	0.978027	0.11087	0.882367	0.871274		8.73348e-07	4.65062e-05	0.677894	0.968238	chr19	-	4676563	4719906
NM_001554	CCN1	57	0.317182	0.450029	0.704803	0.483962	0.997034	0.110917	0.882133	0.871274		3.95926e-07	3.18772e-05	0.680949	0.967465	chr1	+	85580984	85583042
NM_199141	CARM1	57	-0.160028	0.227244	-0.704211	0.484327	0.997768	0.109875	0.888379	0.871274		4.46891e-07	9.19059e-05	0.689235	0.970759	chr19	+	10871702	10921757
NM_001240	CCNT1	57	-0.535175	0.760092	-0.704093	0.4844	0.72308	0.113296	0.865225	0.871291		2.23843e-05	3.33418e-05	0.61267	0.96472	chr12	-	48693032	48716675
NM_017867	HPF1	57	-0.2677	0.380302	-0.703914	0.484511	0.676465	0.113084	0.866849	0.871401		1.04771e-05	3.32194e-05	0.621073	0.964744	chr4	-	169729577	169757877
NM_001004490	OR2AG2	57	0.0974625	0.1385	0.703702	0.484642	0.721975	0.110887	0.882158	0.87155		5.17176e-07	3.46577e-05	0.679727	0.967647	chr11	-	6768006	6768957
NM_001037144	CNTROB	57	0.540636	0.768484	0.70351	0.48476	0.714593	0.111243	0.879847	0.871676		2.48974e-06	3.29316e-05	0.669928	0.967085	chr17	+	7933079	7949510
NM_145292	GALNTL5	57	0.207777	0.295379	0.703426	0.484812	0.97054	0.111246	0.879811	0.871682		2.01749e-06	3.36021e-05	0.670721	0.967199	chr7	+	151967246	152019801
NM_003981	PRC1	57	-0.238607	0.339253	-0.703329	0.484872	0.966385	0.110612	0.883828	0.871703		1.03393e-06	3.56818e-05	0.680929	0.968167	chr15	-	90967130	90994417
NM_003593	FOXN1	57	-0.715082	1.01698	-0.703145	0.484986	0.638741	0.112292	0.872615	0.871812		8.38449e-06	2.87348e-05	0.6458	0.965468	chr17	+	28523969	28537436
NM_006901	MYO9A	57	-0.729347	1.03737	-0.703073	0.48503	0.940446	0.109706	0.889211	0.871812		1.17041e-06	5.31535e-05	0.690739	0.970703	chr15	-	71826579	72046563
NM_016184	CLEC4A	56	-0.0636622	0.0906615	-0.702196	0.485629	0.658964	0.103471	0.870677	0.872019		4.16864e-05	3.86874e-05	0.619829	0.966557	chr12	+	8123878	8138287
NM_019005	MIOS	57	0.138968	0.197912	0.702168	0.48559	0.715898	0.110903	0.881834	0.872019		5.63528e-07	3.3138e-05	0.681072	0.967478	chr7	+	7572475	7607092
NM_005235	ERBB4	57	0.272131	0.387537	0.702207	0.485566	0.775462	0.112667	0.869718	0.872019		1.08202e-05	2.95077e-05	0.625797	0.965512	chr2	-	211383614	212538530
NM_172312	SPAG8	57	-0.67716	0.964473	-0.702103	0.48563	0.79301	0.111846	0.87558	0.872019		4.18999e-05	4.18217e-05	0.642257	0.967244	chr9	-	35808172	35812147
NM_023915	GPR87	57	0.148963	0.212035	0.702539	0.485361	0.879012	0.112242	0.872873	0.872019		1.17644e-05	5.61681e-05	0.631407	0.967369	chr3	-	151294168	151300100
NM_001008222	ZDHHC9	57	-0.316237	0.450414	-0.702103	0.48563	0.884675	0.110874	0.882011	0.872019		6.86781e-07	3.30983e-05	0.67744	0.967766	chrX	-	129806369	129841945
NM_005215	DCC	57	0.501702	0.714262	0.702406	0.485443	0.90154	0.112225	0.87297	0.872019		6.43812e-06	3.34586e-05	0.640746	0.96611	chr18	+	52340787	53530653
NM_001286389	TMEM179	57	-0.198215	0.282233	-0.702311	0.485502	0.944607	0.112221	0.872982	0.872019		3.34651e-06	3.0388e-05	0.64754	0.965853	chr14	-	104593478	104604741
NM_001105198	TMEM177	57	-0.0820687	0.116882	-0.702151	0.485601	0.961202	0.112921	0.867791	0.872019		4.52614e-05	2.9371e-05	0.610613	0.965344	chr2	+	119680853	119681789
NM_001288772	PIK3C2G	57	-0.353899	0.503958	-0.702239	0.485546	0.963329	0.111292	0.879333	0.872019		3.93387e-07	3.27266e-05	0.672419	0.967033	chr12	+	18282081	18648028
NM_003836	DLK1	57	0.312652	0.445582	0.70167	0.485898	0.820038	0.110456	0.884557	0.872191		8.66442e-07	4.12823e-05	0.686134	0.968562	chr14	+	100727068	100734896
NM_005621	S100A12	57	-0.0669625	0.0954379	-0.701634	0.485921	0.861891	0.110793	0.882454	0.872191		5.38579e-07	3.48484e-05	0.677734	0.967947	chr1	-	153373826	153374592
NM_003659	AGPS	56	-0.410229	0.584456	-0.701898	0.485814	0.881684	0.149296	0.868843	0.872191	ornAna1	5.47173e-07	1.91065e-05	0.645549	0.963689	chr2	+	177392789	177538195
NM_015715	PLA2G3	57	0.681113	0.970682	0.701686	0.485889	0.967192	0.1116	0.877192	0.872191		5.89709e-06	3.38462e-05	0.658732	0.966827	chr22	-	31135722	31140354
NM_001146106	PARP9	57	0.300373	0.428641	0.700756	0.486464	0.603341	0.112222	0.872722	0.872332		1.1236e-06	3.09674e-05	0.643069	0.966037	chr3	-	122536114	122559620
NM_014508	APOBEC3C	57	0.103414	0.147915	0.699145	0.487462	0.607594	0.111044	0.880488	0.872332		2.44593e-06	3.35796e-05	0.670525	0.967517	chr22	+	39014362	39018387
NM_020909	EPB41L5	57	0.435018	0.622501	0.698823	0.487662	0.615795	0.110673	0.882808	0.872332		1.11166e-06	3.35217e-05	0.679288	0.967836	chr2	+	120019084	120174907
NM_022151	MOAP1	57	-0.105497	0.15103	-0.69852	0.48785	0.625577	0.112654	0.869186	0.872332		1.77265e-06	3.03618e-05	0.638901	0.964972	chr14	-	93183186	93184242
NM_004696	SLC16A4	57	0.319804	0.456439	0.700649	0.48653	0.647061	0.111098	0.880362	0.872332		8.58866e-07	4.55077e-05	0.669751	0.968036	chr1	-	110363765	110389323
NM_001301011	CCDC28B	57	0.271973	0.387801	0.701321	0.486114	0.656146	0.111731	0.876251	0.872332		6.74431e-06	4.07667e-05	0.651047	0.967293	chr1	+	32201935	32204798
NM_017744	ST7L	57	0.304638	0.435346	0.699762	0.48708	0.668091	0.11155	0.877238	0.872332		4.6022e-06	2.89809e-05	0.661346	0.966446	chr1	-	112526012	112619113
NM_138797	ANKRD54	57	0.269316	0.384356	0.700694	0.486503	0.672577	0.110598	0.883541	0.872332		5.94932e-07	3.42823e-05	0.67993	0.968265	chr22	-	37831942	37844238
NM_022899	ACTR8	57	0.348515	0.498642	0.698928	0.487597	0.676157	0.112406	0.871091	0.872332		5.36846e-05	2.92034e-05	0.629361	0.9656	chr3	-	53868718	53882101
NM_001167986	INCA1	57	0.113722	0.162669	0.699104	0.487487	0.684758	0.111472	0.877658	0.872332		1.3541e-06	3.28048e-05	0.662341	0.966877	chr17	-	4988404	4994437
NM_002309	LIF	57	-0.293135	0.419693	-0.698451	0.487892	0.687014	0.111638	0.876435	0.872332		9.90563e-07	3.16653e-05	0.661252	0.966503	chr22	-	30243650	30246695
NM_005211	CSF1R	57	-0.721052	1.03131	-0.699161	0.487452	0.697507	0.112054	0.873657	0.872332		7.795e-06	3.02546e-05	0.64392	0.96608	chr5	-	150054068	150086427
NM_003816	ADAM9	57	0.407997	0.583276	0.699493	0.487247	0.697712	0.112413	0.871133	0.872332		1.86171e-05	2.88943e-05	0.63563	0.965497	chr8	+	38997063	39103700
NM_152644	FAM24B	57	0.16908	0.241839	0.69914	0.487465	0.713846	0.11078	0.882178	0.872332		3.95401e-07	3.01985e-05	0.681669	0.967256	chr10	-	122849246	122850515
NM_058190	FAM207A	57	-0.285869	0.407768	-0.701057	0.486277	0.718649	0.110834	0.882115	0.872332		8.74511e-07	3.63966e-05	0.674784	0.968291	chr21	+	44940057	44976803
NM_030809	CSRNP2	57	0.402447	0.576189	0.698464	0.487884	0.720249	0.111124	0.879868	0.872332		5.32348e-07	2.96963e-05	0.674786	0.96683	chr12	-	51063745	51076561
NM_002334	LRP4	57	-0.320846	0.457912	-0.700672	0.486516	0.722662	0.111667	0.876581	0.872332		4.91029e-07	2.89656e-05	0.667309	0.966087	chr11	-	46858982	46918379
NM_152616	TRIM42	57	-0.240902	0.34447	-0.69934	0.487341	0.722899	0.112528	0.870257	0.872332		1.63053e-05	2.96585e-05	0.627949	0.965635	chr3	+	140678229	140700974
NM_012413	QPCT	57	-0.502076	0.71784	-0.699426	0.487288	0.760991	0.111201	0.879509	0.872332		1.44934e-06	6.07981e-05	0.66672	0.968274	chr2	+	37344731	37372827
NM_015985	ANGPT4	57	0.226724	0.324154	0.699435	0.487283	0.767589	0.111579	0.876992	0.872332		1.58698e-06	3.26252e-05	0.662228	0.966684	chr20	-	872959	916214
NM_173481	MISP	57	0.55093	0.787406	0.699677	0.487132	0.770084	0.111372	0.878414	0.872332		4.08909e-07	2.89885e-05	0.673428	0.966188	chr19	+	756946	763590
NM_001193452	NUDT16L1	57	0.102368	0.146408	0.699199	0.487428	0.779599	0.110241	0.885524	0.872332		5.38168e-07	4.27509e-05	0.685789	0.969112	chr16	+	4693726	4695052
NM_001290149	C19orf48	56	-0.171686	0.245763	-0.698587	0.487865	0.781778	0.102351	0.878	0.872332		2.03096e-06	4.53869e-05	0.661041	0.967767	chr19	-	50798094	50798448
NM_004343	CALR	57	-0.331372	0.474427	-0.698468	0.487882	0.840323	0.111992	0.873985	0.872332		2.66423e-06	3.41473e-05	0.647097	0.96646	chr19	+	12938679	12943913
NM_001004466	OR10H5	57	-0.194802	0.278596	-0.699228	0.48741	0.879661	0.111599	0.876822	0.872332		1.2621e-06	3.60941e-05	0.66205	0.966734	chr19	+	15794048	15794996
NM_015001	SPEN	57	0.743976	1.06285	0.699984	0.486942	0.888378	0.111168	0.879804	0.872332		1.73883e-06	2.95672e-05	0.672288	0.966769	chr1	+	15848067	15939427
NM_013385	CYTH4	57	-0.495294	0.708497	-0.699077	0.487504	0.909011	0.111194	0.879498	0.872332		4.90501e-07	2.85948e-05	0.676072	0.966353	chr22	+	37282569	37313511
NM_000943	PPIC	57	0.329235	0.471287	0.698588	0.487807	0.910052	0.110522	0.883713	0.872332		1.42219e-06	0.000279358	0.669867	0.971824	chr5	-	123023874	123036625
NM_001278939	ELN	57	-0.408581	0.582779	-0.701091	0.486257	0.920501	0.111712	0.876342	0.872332		5.47194e-07	3.14101e-05	0.660368	0.966585	chr7	+	74028187	74068700
NM_005163	AKT1	57	-0.127698	0.182807	-0.69854	0.487837	0.92474	0.111009	0.880628	0.872332		8.76027e-07	4.04091e-05	0.674796	0.967592	chr14	-	104770340	104792643
NM_207037	TCF12	57	0.261287	0.373012	0.700478	0.486636	0.936474	0.112894	0.867707	0.872332		3.07529e-06	3.39824e-05	0.632131	0.964728	chr15	+	56919913	57282587
NM_003116	SPAG4	57	0.12937	0.184791	0.700089	0.486877	0.941124	0.110145	0.886223	0.872332		8.34822e-07	3.67548e-05	0.689542	0.968557	chr20	+	35616003	35621022
NM_144691	CAPN12	57	0.37936	0.540973	0.701255	0.486155	0.954755	0.11118	0.879918	0.872332		4.43504e-07	3.02995e-05	0.673899	0.966892	chr19	-	38730851	38744165
NM_012452	TNFRSF13B	57	0.32522	0.464754	0.699767	0.487076	0.966811	0.11121	0.879496	0.872332		8.77244e-07	3.18857e-05	0.669511	0.967201	chr17	-	16939546	16972075
NM_001031680	RUNX3	57	0.200089	0.285821	0.70005	0.486901	0.968861	0.110737	0.882578	0.872332		5.15502e-07	3.27593e-05	0.682088	0.96758	chr1	-	24902121	24964571
NM_018315	FBXW7	57	-0.114292	0.163563	-0.698766	0.487697	0.969028	0.111948	0.874341	0.872332		6.12591e-06	2.89801e-05	0.651997	0.965775	chr4	-	152322880	152352730
NM_006941	SOX10	57	0.224442	0.321316	0.698507	0.487858	0.983744	0.111415	0.877954	0.872332		4.18253e-07	3.10601e-05	0.676673	0.96557	chr22	-	37973494	37983784
NM_001301061	BCL7B	57	-0.150742	0.215756	-0.698669	0.487757	0.986911	0.109743	0.888408	0.872332		1.019e-06	4.25738e-05	0.690843	0.969576	chr7	-	73537297	73557489
NM_014744	TBC1D5	57	0.547347	0.781045	0.700788	0.486444	0.999332	0.111246	0.879419	0.872332		3.11891e-06	3.18442e-05	0.669993	0.966909	chr3	-	17160962	17508570
NM_001483	NIPSNAP2	57	0.270291	0.387236	0.698001	0.488172	0.619723	0.112406	0.870931	0.872484		1.65322e-06	2.88304e-05	0.64674	0.965161	chr7	+	55964609	55999072
NM_030978	ARPC5L	57	-0.107407	0.153867	-0.698049	0.488142	0.626028	0.111245	0.879012	0.872484		1.01833e-06	2.96184e-05	0.672685	0.966515	chr9	+	124869290	124876940
NM_001102597	CEACAM20	57	0.0628225	0.0900032	0.698002	0.488171	0.682634	0.111727	0.875757	0.872484		8.97077e-07	3.17151e-05	0.658654	0.966398	chr19	-	44506160	44529509
NM_001287740	STK32A	57	0.340316	0.487415	0.698205	0.488045	0.998628	0.112245	0.872137	0.872484		2.55579e-05	2.9168e-05	0.638955	0.965662	chr5	+	147239634	147384436
NM_006743	RBM3	57	0.215176	0.308317	0.697905	0.488231	0.590025	0.111885	0.874644	0.872504		8.31364e-06	3.34053e-05	0.647987	0.966517	chrX	+	48575180	48577086
NM_144689	ZNF420	57	-0.171599	0.245926	-0.69777	0.488315	0.690447	0.112354	0.871278	0.872564		1.85505e-05	2.93228e-05	0.633967	0.965609	chr19	+	37089118	37129058
NM_015170	SULF1	57	0.244674	0.350689	0.697694	0.488362	0.701241	0.112692	0.868757	0.872564		8.56684e-05	2.92622e-05	0.615135	0.965418	chr8	+	69563975	69658535
NM_016553	NUP62	57	-0.515834	0.739624	-0.697427	0.488527	0.779642	0.112049	0.873416	0.872773		1.10473e-05	3.06001e-05	0.641443	0.966199	chr19	-	49908238	49909807
NM_001144825	RUNDC3A	57	0.238928	0.342857	0.696872	0.488872	0.687661	0.112074	0.873149	0.873041		5.28873e-07	2.87319e-05	0.652108	0.96566	chr17	+	44308832	44318238
NM_005851	CDK2AP2	56	-0.226521	0.324951	-0.697093	0.488791	0.699885	0.150983	0.841796	0.873041		3.00904e-05	2.10248e-05	0.57111	0.956868	chr11	-	67506944	67508082
NM_016604	KDM3B	57	0.437727	0.627942	0.697083	0.488741	0.834948	0.110941	0.880849	0.873041		1.07424e-06	4.02309e-05	0.673069	0.967865	chr5	+	138352795	138435700
NM_018639	WSB2	57	0.27	0.387425	0.696911	0.488848	0.974414	0.111964	0.873931	0.873041		1.23703e-05	3.18263e-05	0.637033	0.966617	chr12	-	118034195	118061048
NM_031431	COG3	57	0.360758	0.517925	0.696545	0.489075	0.605852	0.111846	0.874703	0.873318		4.08175e-06	3.06944e-05	0.652629	0.966102	chr13	+	45465036	45534731
NM_001243756	PXN	57	-0.259197	0.372213	-0.696367	0.489186	0.872405	0.111466	0.877284	0.873428		1.46644e-06	2.90433e-05	0.665741	0.966237	chr12	-	120212313	120265629
NM_057090	ARTN	57	0.399721	0.57442	0.69587	0.489495	0.717797	0.111285	0.878418	0.873545		2.35921e-06	4.1842e-05	0.661232	0.967646	chr1	+	43935656	43936765
NM_004413	DPEP1	57	-0.503834	0.724007	-0.695897	0.489478	0.732323	0.111157	0.879265	0.873545		9.84217e-06	3.86417e-05	0.658431	0.967898	chr16	+	89630410	89638222
NM_020182	PMEPA1	57	0.279019	0.40085	0.696068	0.489371	0.77815	0.111778	0.875099	0.873545		2.29777e-06	2.88856e-05	0.656037	0.965955	chr20	-	57652052	57709582
NM_001047160	NET1	57	-0.386955	0.556056	-0.695892	0.489481	0.806882	0.111681	0.875745	0.873545		4.22443e-07	3.00131e-05	0.666965	0.96598	chr10	+	5412692	5456994
NM_000792	DIO1	57	-0.339477	0.487798	-0.695939	0.489452	0.895453	0.110138	0.885696	0.873545		1.72974e-06	3.38077e-05	0.69076	0.967957	chr1	+	53894210	53909999
NM_001042506	PABPC1L2B	57	0.161913	0.232779	0.695566	0.489683	0.595337	0.111812	0.874784	0.87366		3.7552e-06	2.86892e-05	0.654606	0.965909	chrX	+	73003642	73004245
NM_021995	UTS2	57	0.232467	0.334204	0.695584	0.489672	0.904096	0.110485	0.883517	0.87366		4.12944e-07	3.22852e-05	0.681686	0.968009	chr1	-	7847765	7853431
NM_012243	SLC35A3	57	-0.173341	0.249221	-0.695532	0.489705	0.942371	0.112778	0.867733	0.87366		2.47098e-05	4.38837e-05	0.628497	0.964653	chr1	+	99993554	100022476
NM_003356	UCP3	57	-0.337368	0.485352	-0.6951	0.489973	0.69244	0.109204	0.89103	0.873705		1.09716e-06	3.73654e-05	0.693426	0.96995	chr11	-	74001411	74007042
NM_014743	KIAA0232	57	-0.300148	0.431727	-0.695227	0.489894	0.695842	0.110805	0.881452	0.873705		4.50687e-07	4.45688e-05	0.676548	0.968219	chr4	+	6824453	6880966
NM_001033113	ENTPD8	57	-0.290357	0.417598	-0.695302	0.489848	0.805142	0.111713	0.875432	0.873705		2.47579e-06	2.88251e-05	0.663119	0.965528	chr9	-	137434913	137438285
NM_144972	LDHAL6A	57	-0.183165	0.263463	-0.695223	0.489896	0.910301	0.112581	0.869172	0.873705		1.30678e-05	3.02047e-05	0.615475	0.965658	chr11	+	18456680	18478870
NM_000090	COL3A1	57	-0.245014	0.352452	-0.695171	0.489929	0.93627	0.112183	0.872091	0.873705		5.47918e-07	2.92095e-05	0.650618	0.965599	chr2	+	188974489	189011774
NM_152612	CCDC116	57	0.376693	0.542069	0.694917	0.490087	0.606107	0.112135	0.872395	0.873734		6.27354e-07	3.05999e-05	0.647568	0.965813	chr22	+	21633181	21637070
NM_033418	METTL18	57	0.348334	0.501219	0.694974	0.490051	0.872787	0.113305	0.863495	0.873734		5.51589e-05	3.13181e-05	0.595162	0.964852	chr1	-	169792576	169793695
NM_022789	IL25	57	0.105599	0.152146	0.694068	0.490615	0.571576	0.111038	0.879774	0.873893		4.22234e-07	3.12881e-05	0.674186	0.967076	chr14	+	23373118	23375880
NM_015188	TBC1D12	56	-0.272293	0.392893	-0.693047	0.491306	0.594579	0.101125	0.885097	0.873893		2.10932e-06	5.39213e-05	0.676504	0.969848	chr10	+	94402613	94533096
NM_031947	SLC25A2	57	0.201066	0.290132	0.693017	0.491269	0.59591	0.11178	0.874608	0.873893		7.54942e-06	3.09164e-05	0.649385	0.966242	chr5	-	141302959	141303865
NM_015185	ARHGEF9	57	-0.200338	0.288742	-0.693831	0.490763	0.625735	0.110264	0.88464	0.873893		6.55665e-07	3.71182e-05	0.686831	0.968221	chrX	-	63638027	63754312
NM_017747	ANKHD1	57	-0.354285	0.510782	-0.693613	0.490898	0.680019	0.109938	0.886579	0.873893		7.27122e-07	8.88941e-05	0.688166	0.970038	chr5	+	140401967	140539418
NM_198537	YJEFN3	57	-0.391816	0.565207	-0.693226	0.491139	0.687564	0.109648	0.888242	0.873893		6.48676e-07	5.45274e-05	0.687414	0.970335	chr19	+	19528932	19537524
NM_206899	OR10P1	57	-0.25718	0.370728	-0.693715	0.490834	0.695618	0.112255	0.87133	0.873893		2.12025e-05	2.99976e-05	0.63548	0.96572	chr12	+	55636891	55637833
NM_198833	SERPINB8	57	0.342376	0.493312	0.694035	0.490636	0.697245	0.110211	0.88499	0.873893		5.30437e-07	5.53832e-05	0.682134	0.969538	chr18	+	63978308	63987278
NM_032559	KIF2B	57	0.284266	0.409409	0.694333	0.49045	0.721635	0.110462	0.883488	0.873893		7.19179e-07	3.22623e-05	0.683539	0.967562	chr17	+	53823033	53825055
NM_130767	ACOT12	57	-0.34986	0.503851	-0.694372	0.490426	0.742724	0.109764	0.887717	0.873893		8.79349e-07	4.34688e-05	0.690576	0.969442	chr5	-	81330393	81394114
NM_207328	GPAT2	57	1.06386	1.53495	0.69309	0.491224	0.750476	0.111806	0.874437	0.873893		1.03681e-05	4.61017e-05	0.643174	0.967037	chr2	-	96022158	96032359
NM_004862	LITAF	57	-0.1735	0.250395	-0.692906	0.491338	0.757511	0.111667	0.87537	0.873893		1.77067e-06	2.87242e-05	0.659745	0.965821	chr16	-	11549636	11556730
NM_017803	DUS2	57	-0.667331	0.962757	-0.693146	0.491189	0.759712	0.110972	0.880068	0.873893		3.43005e-06	4.48217e-05	0.66131	0.968451	chr16	+	68038023	68078986
NM_001098615	PUS7L	57	-0.054111	0.0779488	-0.694187	0.49054	0.779149	0.111866	0.87419	0.873893		5.06816e-06	3.03738e-05	0.649116	0.966103	chr12	-	43730375	43755245
NM_022340	RBSN	57	0.528755	0.763122	0.692884	0.491351	0.782625	0.109875	0.886858	0.873893		9.32056e-07	4.77424e-05	0.688712	0.969572	chr3	-	15073781	15096120
NM_012163	LRRC29	57	0.274386	0.395528	0.693721	0.49083	0.782633	0.110029	0.886051	0.873893		1.13026e-06	4.90802e-05	0.689398	0.968889	chr16	-	67207604	67210188
NM_005253	FOSL2	57	-0.177399	0.256053	-0.69282	0.491391	0.811026	0.112041	0.872728	0.873893		1.73637e-05	3.20925e-05	0.640479	0.966012	chr2	+	28393720	28412448
NM_178469	LCN8	57	0.0837442	0.120608	0.694351	0.490439	0.812735	0.111443	0.877125	0.873893		6.88526e-07	3.0624e-05	0.662927	0.966552	chr9	-	136754497	136757930
NM_001289166	ZNF227	57	0.246443	0.355498	0.693232	0.491135	0.855912	0.109995	0.886187	0.873893		6.73603e-07	3.58929e-05	0.689011	0.968615	chr19	+	44217792	44236830
NM_080836	STK35	57	0.446819	0.644235	0.693565	0.490928	0.895182	0.109413	0.889647	0.873893		4.22687e-07	4.75886e-05	0.69051	0.970379	chr20	+	2101881	2117378
NM_001308240	MICOS13	57	0.319495	0.460877	0.693232	0.491135	0.901835	0.110312	0.884263	0.873893		4.09408e-07	4.12725e-05	0.682523	0.968591	chr19	-	5678550	5680149
NM_002239	KCNJ3	57	-0.089276	0.12872	-0.693569	0.490925	0.908105	0.108646	0.893922	0.873893		4.21177e-07	0.000120364	0.692091	0.973923	chr2	+	154698775	154855313
NM_017913	CDC37L1	57	0.239744	0.345239	0.694428	0.490391	0.931632	0.110613	0.882553	0.873893		4.9906e-07	0.000108661	0.670636	0.970246	chr9	+	4679767	4706112
NM_004188	GFI1B	57	0.685735	0.988318	0.693841	0.490756	0.952852	0.109563	0.888818	0.873893		5.99473e-07	3.86416e-05	0.691762	0.969564	chr9	+	132986678	132991050
NM_018846	KLHL7	50	-0.0759372	0.109267	-0.694968	0.490497	0.967199	0.115901	0.878963	0.873893		5.43684e-05	0.000102368	0.634547	0.970794	chr7	+	23123800	23174298
NM_016616	NME8	57	-0.420271	0.608056	-0.691171	0.492419	0.585945	0.109941	0.88623	0.873897		9.7134e-07	3.31295e-05	0.688832	0.968467	chr7	+	37850266	37897092
NM_020166	MCCC1	57	-0.426728	0.616182	-0.692535	0.491569	0.593255	0.111074	0.879316	0.873897		1.28367e-06	3.39785e-05	0.670038	0.967039	chr3	-	183015437	183099440
NM_003743	NCOA1	57	0.565024	0.816309	0.69217	0.491796	0.600157	0.112008	0.87286	0.873897		1.02137e-05	3.19027e-05	0.638645	0.966095	chr2	+	24658677	24768391
NM_001289773	MED14OS	57	-0.11973	0.172969	-0.692205	0.491775	0.619642	0.112124	0.872033	0.873897		3.54271e-06	3.08163e-05	0.643601	0.965787	chrX	+	40735448	40738258
NM_001162483	C2orf83	56	0.155589	0.225201	0.69089	0.49265	0.623738	0.150689	0.842601	0.873897		6.73741e-06	1.91396e-05	0.585892	0.956324	chr2	-	227611650	227633085
NM_022648	TNS1	57	0.611183	0.884598	0.690916	0.492578	0.631527	0.111068	0.879114	0.873897		4.18928e-07	3.92046e-05	0.669596	0.967468	chr2	-	217804458	217897965
NM_018676	THSD1	57	-0.451022	0.65215	-0.691593	0.492156	0.672785	0.109595	0.888334	0.873897		4.4296e-07	8.97983e-05	0.686776	0.971208	chr13	-	52377410	52402600
NM_005064	CCL23	56	-0.121465	0.17534	-0.692742	0.491496	0.685075	0.152354	0.834042	0.873897		1.10828e-05	1.83373e-05	0.555207	0.954884	chr17	-	36013196	36017897
NM_002818	PSME2	57	-0.201991	0.2916	-0.692699	0.491467	0.685523	0.111241	0.878232	0.873897		4.49226e-06	3.01218e-05	0.661279	0.966887	chr14	-	24143408	24146581
NM_004820	CYP7B1	57	0.421412	0.610112	0.690713	0.492704	0.696808	0.111102	0.878859	0.873897		3.55884e-06	3.10798e-05	0.666877	0.966887	chr8	-	64596641	64798587
NM_020320	RARS2	57	-0.399516	0.578152	-0.691023	0.492511	0.709596	0.112528	0.868855	0.873897		1.7164e-05	2.94715e-05	0.625884	0.965272	chr6	-	87514412	87589957
NM_032947	SMIM3	57	-0.133813	0.193931	-0.690007	0.493145	0.714148	0.11113	0.878567	0.873897		1.37339e-05	3.06553e-05	0.660927	0.966944	chr5	+	150795440	150795623
NM_001105568	KIF13A	57	0.448739	0.65016	0.690197	0.493026	0.722736	0.111596	0.875442	0.873897		5.72823e-06	3.63667e-05	0.646799	0.967002	chr6	-	17760856	17987463
NM_032802	SPPL2A	57	-0.372442	0.538747	-0.691312	0.492331	0.749545	0.112972	0.865489	0.873897		3.15153e-05	3.45749e-05	0.61355	0.964803	chr15	-	50707799	50765533
NM_001018077	NR3C1	57	-0.51909	0.750711	-0.691465	0.492236	0.753152	0.111145	0.878684	0.873897		5.727e-07	3.01727e-05	0.669742	0.966683	chr5	-	143281888	143400839
NM_031850	AGTR1	57	0.3177	0.459371	0.691599	0.492152	0.755747	0.111308	0.877616	0.873897		4.39359e-07	4.39089e-05	0.661353	0.967654	chr3	+	148730179	148742115
NM_014736	PCLAF	57	-0.353859	0.512505	-0.69045	0.492868	0.760934	0.110799	0.880799	0.873897		3.28882e-06	5.04337e-05	0.662817	0.968889	chr15	-	64366029	64381371
NM_001282387	IDH1	57	-0.338576	0.489904	-0.691107	0.492459	0.770477	0.111216	0.878158	0.873897		7.24232e-07	3.06267e-05	0.664095	0.966962	chr2	-	208237078	208251551
NM_001547	IFIT2	57	0.42535	0.615596	0.690957	0.492552	0.771746	0.110652	0.88181	0.873897		1.70804e-06	3.47693e-05	0.675903	0.967655	chr10	+	89302123	89307375
NM_201263	WARS2	57	-0.41181	0.595315	-0.691752	0.492057	0.795435	0.11222	0.871256	0.873897		6.53104e-06	3.04619e-05	0.634256	0.965785	chr1	-	119033359	119140644
NM_080391	PTP4A2	57	0.0907371	0.131189	0.691651	0.49212	0.801494	0.112387	0.870017	0.873897		6.96299e-06	4.18974e-05	0.638967	0.964771	chr1	-	31908851	31919065
NM_001025930	TTLL3	57	0.48482	0.702609	0.690028	0.493131	0.803681	0.112384	0.869763	0.873897		1.33775e-06	3.13135e-05	0.639956	0.965478	chr3	+	9810006	9835489
NM_022076	DUSP21	57	0.262477	0.379864	0.690976	0.492541	0.816109	0.111569	0.87575	0.873897		2.44352e-06	2.90828e-05	0.66071	0.965908	chrX	+	44844132	44844705
NM_014214	IMPA2	57	0.212972	0.308612	0.690095	0.49309	0.839902	0.110143	0.884863	0.873897		7.52671e-07	5.01373e-05	0.68494	0.969108	chr18	+	11981669	12030458
NM_002874	RAD23B	57	-0.264542	0.38326	-0.690242	0.492998	0.845861	0.109579	0.888252	0.873897		3.01464e-06	5.4617e-05	0.691888	0.969783	chr9	+	107283629	107329656
NM_001282166	SUV39H1	57	-0.258357	0.374146	-0.690525	0.492822	0.870958	0.112008	0.87259	0.873897		0.000228729	0.000183704	0.607426	0.968675	chrX	+	48695819	48707570
NM_018249	CDK5RAP2	57	-1.24291	1.79874	-0.690991	0.492531	0.88556	0.110458	0.883041	0.873897		4.27771e-07	3.12013e-05	0.684952	0.967255	chr9	-	120389235	120579978
NM_001007156	NTRK3	57	0.213861	0.309846	0.690217	0.493014	0.88666	0.112111	0.871801	0.873897		3.89281e-06	2.93558e-05	0.648041	0.965195	chr15	-	87979344	88256153
NM_000403	GALE	57	0.186536	0.269421	0.692358	0.491679	0.889606	0.112057	0.872536	0.873897		6.24047e-07	3.75891e-05	0.643984	0.966313	chr1	-	23795948	23799007
NM_001127	AP1B1	57	0.315302	0.456687	0.690411	0.492893	0.895264	0.112219	0.871043	0.873897		3.94412e-06	2.90425e-05	0.640045	0.965436	chr22	-	29328820	29367243
NM_012472	LRRC6	57	-0.447442	0.647628	-0.690894	0.492592	0.926627	0.111857	0.873724	0.873897		4.38862e-07	3.00716e-05	0.656876	0.965797	chr8	-	132572305	132675493
NM_178566	ZDHHC21	57	0.116569	0.168781	0.690653	0.492742	0.943534	0.113142	0.864028	0.873897		8.95369e-05	2.98224e-05	0.586825	0.965091	chr9	-	14618965	14674340
NM_001283053	STMN4	57	-0.0989804	0.14327	-0.690865	0.49261	0.95905	0.110871	0.880393	0.873897		5.67875e-07	0.000269185	0.662835	0.970659	chr8	-	27239258	27243723
NM_032019	HDAC10	57	0.7329	1.06093	0.690809	0.492645	0.959621	0.110596	0.882148	0.873897		4.05948e-07	4.411e-05	0.678486	0.968446	chr22	-	50245506	50251032
NM_013349	NENF	57	-0.247417	0.358132	-0.690854	0.492617	0.962828	0.110314	0.883917	0.873897		4.44299e-07	5.81546e-05	0.678154	0.969617	chr1	+	212432943	212446006
NM_001141936	C4orf48	57	0.100235	0.144791	0.692274	0.491732	0.973753	0.112299	0.870763	0.873897		4.25428e-07	4.31031e-05	0.659768	0.964649	chr4	+	2042351	2043926
NM_001340	CYLC2	56	0.53241	0.771733	0.689888	0.493274	0.859635	0.153103	0.829541	0.873973		5.03585e-05	1.85539e-05	0.527795	0.954681	chr9	+	102995380	103005678
NM_001005567	OR51B5	57	-0.0738669	0.107087	-0.689783	0.493285	0.979275	0.110498	0.882618	0.873973		5.39473e-07	2.93201e-05	0.686298	0.966858	chr11	-	5342585	5343524
NM_003887	ASAP2	57	-0.313248	0.454232	-0.689621	0.493385	0.826163	0.110929	0.879833	0.874065		1.94015e-06	4.30626e-05	0.66952	0.967672	chr2	+	9207104	9403327
NM_001037814	GAB4	57	0.077875	0.112985	0.689252	0.493616	0.604479	0.11112	0.878522	0.874088		4.39722e-06	3.42986e-05	0.66158	0.967302	chr22	-	16962732	17008114
NM_003478	CUL5	57	0.133534	0.194121	0.687893	0.494464	0.623608	0.110063	0.885046	0.874088		4.15285e-07	3.85114e-05	0.686936	0.968438	chr11	+	108009348	108104384
NM_001286835	CBWD5	57	0.209115	0.303895	0.688114	0.494326	0.632266	0.111363	0.876717	0.874088		4.06223e-07	2.99668e-05	0.669017	0.966185	chr9	+	65708851	65733616
NM_203453	PLPP6	57	0.122644	0.178115	0.688567	0.494044	0.634643	0.110172	0.884476	0.874088		4.53804e-07	4.33879e-05	0.683612	0.968674	chr9	+	4662375	4663263
NM_199129	TMEM189	57	-0.410835	0.595953	-0.689374	0.49354	0.650554	0.111201	0.877999	0.874088		2.31354e-06	2.88186e-05	0.667117	0.966195	chr20	-	50125057	50153637
NM_144651	PXDNL	57	-0.181719	0.264191	-0.68783	0.494504	0.650593	0.11135	0.876763	0.874088		5.9595e-07	3.1954e-05	0.662745	0.966551	chr8	-	51319890	51809344
NM_001305040	ZNF33B	57	-0.334287	0.485801	-0.688114	0.494326	0.701559	0.111301	0.877137	0.874088		5.44582e-06	3.32267e-05	0.654179	0.967079	chr10	-	42592612	42594613
NM_002449	MSX2	57	-0.159176	0.23126	-0.688301	0.49421	0.71032	0.110309	0.883592	0.874088		5.13391e-07	5.16e-05	0.680107	0.968833	chr5	+	174724659	174729583
NM_182914	SYNE2	57	1.17659	1.71083	0.687731	0.494566	0.728741	0.110755	0.880688	0.874088		4.57718e-06	4.31479e-05	0.669207	0.968022	chr14	+	63909148	64225526
NM_033185	KRTAP3-3	57	-0.155463	0.225707	-0.688782	0.493909	0.729337	0.112693	0.867216	0.874088		4.69259e-05	3.04675e-05	0.604825	0.965509	chr17	-	40993800	40994097
NM_007318	PSEN1	57	-0.315467	0.458178	-0.688525	0.49407	0.731599	0.111251	0.877535	0.874088		6.74359e-07	3.1196e-05	0.665661	0.966622	chr14	+	73148019	73219289
NM_001080415	U2SURP	57	0.26635	0.386793	0.688611	0.494016	0.735744	0.113316	0.86224	0.874088		3.47472e-05	3.10233e-05	0.588947	0.964954	chr3	+	143001628	143056450
NM_001029976	ZNF16	57	-0.238579	0.346892	-0.687762	0.494546	0.77838	0.11044	0.882694	0.874088		4.60664e-07	4.38307e-05	0.677584	0.968549	chr8	-	144930737	144946206
NM_020310	MNT	57	0.294136	0.4267	0.689328	0.493569	0.784009	0.109625	0.887862	0.874088		4.84576e-07	0.000129763	0.68525	0.971994	chr17	-	2386900	2400712
NM_001130969	NSMF	57	0.375269	0.544916	0.688674	0.493977	0.792872	0.111955	0.872674	0.874088		1.42939e-06	2.89363e-05	0.64563	0.96565	chr9	-	137449393	137459102
NM_021943	ZFAND3	57	0.323784	0.470422	0.688285	0.49422	0.814723	0.11283	0.866072	0.874088		2.96033e-06	6.05491e-05	0.626994	0.964715	chr6	+	37819945	38152389
NM_004808	NMT2	57	0.150856	0.219233	0.688111	0.494328	0.818829	0.111271	0.877341	0.874088		2.58021e-06	3.00129e-05	0.66384	0.966353	chr10	-	15109194	15168612
NM_021009	UBC	35	-0.0367982	0.0532548	-0.690983	0.494558	0.834813	0.0991793	0.858614	0.874088		0.0481133	0.0324953	0.159382	0.994815	chr12	-	124911713	124913771
NM_006339	HMG20B	57	-0.19162	0.277996	-0.68929	0.493592	0.839897	0.110137	0.884786	0.874088		8.26479e-07	0.000184256	0.678668	0.971026	chr19	+	3573309	3578521
NM_002579	PALM	57	0.264384	0.38415	0.68823	0.494254	0.847009	0.111064	0.878741	0.874088		4.24991e-07	2.91e-05	0.673871	0.966544	chr19	+	709146	746814
NM_001145427	SNX18	57	0.199585	0.289977	0.688278	0.494224	0.853352	0.109715	0.887189	0.874088		5.45897e-07	8.57467e-05	0.685985	0.970846	chr5	+	54517952	54543180
NM_004962	GDF10	57	-0.479749	0.697129	-0.688178	0.494286	0.856953	0.111693	0.87445	0.874088		1.0475e-05	3.23176e-05	0.646735	0.966363	chr10	+	47300651	47312792
NM_199244	FOXD4L4	57	0.280501	0.407255	0.68876	0.493923	0.879884	0.111968	0.872594	0.874088		8.85918e-07	3.22379e-05	0.654451	0.965034	chr9	+	65737145	65738396
NM_033119	NKD1	57	0.594665	0.863529	0.688645	0.493995	0.927246	0.110908	0.879825	0.874088		4.36024e-07	3.7361e-05	0.675241	0.967329	chr16	+	50548553	50633781
NM_207163	LMOD2	57	-0.470987	0.684985	-0.687587	0.494656	0.897793	0.110526	0.882129	0.874162		4.10267e-07	4.47733e-05	0.676211	0.968477	chr7	+	123655963	123663745
NM_152457	ZNF597	57	0.477787	0.695016	0.687448	0.494743	0.63498	0.111674	0.87447	0.874229		1.19426e-05	3.39044e-05	0.644247	0.966574	chr16	-	3436423	3443153
NM_080603	ZSWIM1	57	0.145094	0.211151	0.687156	0.494925	0.549241	0.111114	0.878248	0.874388		4.44793e-07	3.25227e-05	0.671712	0.966809	chr20	+	45882592	45884050
NM_001001711	DDI1	57	-0.341542	0.497057	-0.687127	0.494943	0.698358	0.111994	0.872145	0.874388		3.42348e-06	2.99553e-05	0.642073	0.965812	chr11	+	104036822	104038013
NM_001253790	SMIM22	57	0.154984	0.225629	0.686895	0.495088	0.718436	0.112137	0.871071	0.874388		2.79059e-05	3.51535e-05	0.621369	0.966266	chr16	+	4795734	4796231
NM_001195081	CLDN34	57	0.185458	0.269956	0.686993	0.495027	0.789958	0.110085	0.884789	0.874388		6.72479e-07	4.55645e-05	0.681149	0.969127	chrX	+	9967357	9968002
NM_002487	NDN	57	0.156568	0.227955	0.686837	0.495125	0.835791	0.110702	0.880899	0.874388		8.82349e-07	3.4751e-05	0.680841	0.967357	chr15	-	23686251	23687217
NM_198511	LANCL3	57	-0.133326	0.194114	-0.686842	0.495121	0.869432	0.109241	0.889762	0.874388		3.54205e-06	0.000164445	0.680857	0.974069	chrX	+	37571870	37668431
NM_001198819	A1CF	57	-0.453119	0.659796	-0.686756	0.495175	0.790449	0.110699	0.880905	0.874391		3.98309e-07	3.6505e-05	0.674439	0.967835	chr10	-	50806728	50850787
NM_001135811	SINHCAF	57	-0.0944039	0.13782	-0.684979	0.496287	0.609536	0.111447	0.875664	0.874464		4.30792e-06	3.15354e-05	0.658122	0.966222	chr12	-	31282711	31298204
NM_001170	AQP7	57	0.283958	0.414032	0.685836	0.495751	0.6466	0.112495	0.868229	0.874464		1.7486e-05	3.08319e-05	0.619362	0.965484	chr9	-	33385004	33401262
NM_001300850	RC3H1	57	-0.489333	0.713049	-0.686255	0.495489	0.672058	0.11191	0.872609	0.874464		5.86702e-05	2.91083e-05	0.634876	0.965798	chr1	-	173938720	173992985
NM_138736	GNAO1	57	-0.134363	0.195949	-0.685703	0.495834	0.679589	0.110137	0.884294	0.874464		4.31655e-07	3.50676e-05	0.685134	0.968182	chr16	+	56192235	56343950
NM_177551	HCAR2	57	-0.106668	0.155609	-0.685486	0.49597	0.688377	0.110802	0.880058	0.874464		4.84018e-07	3.37748e-05	0.672487	0.967337	chr12	-	122702191	122703283
NM_000428	LTBP2	57	0.57657	0.840724	0.685802	0.495772	0.698977	0.111667	0.874258	0.874464		4.02158e-07	2.89266e-05	0.661956	0.965599	chr14	-	74500883	74611944
NM_021146	ANGPTL7	57	-0.448697	0.654883	-0.685156	0.496176	0.69995	0.110857	0.879649	0.874464		9.22661e-07	4.80011e-05	0.664039	0.968273	chr1	+	11189579	11195023
NM_201269	ZNF644	57	-0.458584	0.669048	-0.685428	0.496006	0.76784	0.111071	0.878273	0.874464		4.11847e-07	2.88622e-05	0.672394	0.966272	chr1	-	90916797	90982353
NM_001243689	LETMD1	57	0.369142	0.538813	0.685101	0.49621	0.800436	0.110281	0.883319	0.874464		7.66788e-07	5.39779e-05	0.677396	0.969186	chr12	+	51048356	51059431
NM_133509	RAD51B	57	-0.5279	0.770116	-0.685481	0.495973	0.83703	0.110054	0.884773	0.874464		4.10662e-07	3.25823e-05	0.687367	0.967907	chr14	+	67823543	68594603
NM_001727	BRS3	57	0.42646	0.621835	0.685809	0.495767	0.841769	0.109998	0.885156	0.874464		1.71242e-06	4.41183e-05	0.681043	0.969243	chrX	+	136488114	136492375
NM_017840	MRPL16	57	0.355762	0.518265	0.686447	0.495368	0.861769	0.110367	0.882969	0.874464		4.56479e-07	3.34962e-05	0.682946	0.967594	chr11	-	59806346	59810658
NM_052875	VPS26B	57	0.133367	0.194476	0.685779	0.495786	0.868743	0.110643	0.881126	0.874464		4.01793e-07	3.0243e-05	0.678023	0.967089	chr11	+	134225122	134245590
NM_001105573	FBXO45	57	0.0579438	0.0845465	0.685349	0.496056	0.872689	0.111807	0.8732	0.874464		1.00409e-06	3.22249e-05	0.64454	0.96626	chr3	+	196568984	196584318
NM_018144	SEC61A2	57	-0.0855606	0.124903	-0.685016	0.496264	0.884156	0.110717	0.880538	0.874464		1.08387e-06	3.16577e-05	0.674404	0.967176	chr10	+	12129787	12164454
NM_001195278	TMEM178B	57	0.15042	0.219357	0.685734	0.495814	0.89492	0.110805	0.880075	0.874464		4.84348e-07	3.51989e-05	0.677078	0.967177	chr7	+	141074310	141470786
NM_001161357	FCHO1	57	-0.274616	0.400732	-0.685286	0.496095	0.924053	0.110077	0.884606	0.874464		4.10993e-07	3.69536e-05	0.685747	0.968346	chr19	+	17755164	17788298
NM_181672	OGT	57	-0.0911943	0.133119	-0.68506	0.496236	0.946777	0.11283	0.865503	0.874464		1.1262e-06	3.04301e-05	0.623357	0.965074	chrX	+	71533299	71573794
NM_013379	DPP7	57	0.296945	0.432578	0.686454	0.495364	0.963005	0.110997	0.878919	0.874464		4.50222e-07	3.32574e-05	0.667642	0.967218	chr9	-	137110647	137114713
NM_000396	CTSK	57	-0.284396	0.414876	-0.685495	0.495964	0.970288	0.111939	0.872275	0.874464		1.75197e-06	3.32864e-05	0.645078	0.965852	chr1	-	150796798	150806805
NM_001164434	KRTAP22-2	56	0.0658048	0.0959595	0.685756	0.495856	0.972186	0.111818	0.881526	0.874464		4.64411e-06	4.20991e-05	0.668707	0.968304	chr21	-	30590236	30590374
NM_017915	PARPBP	57	-0.573378	0.836713	-0.685274	0.496103	0.988584	0.109859	0.88593	0.874464		9.29484e-07	3.08783e-05	0.690284	0.96781	chr12	+	102123888	102196291
NM_144577	CCDC114	57	0.0813131	0.118738	0.684812	0.496392	0.792426	0.112271	0.869738	0.874562		0.000105401	3.01691e-05	0.615989	0.965661	chr19	-	48296975	48318771
NM_020212	WDR93	57	-0.524281	0.76579	-0.684628	0.496507	0.747358	0.11119	0.877356	0.87468		4.92195e-07	3.42484e-05	0.664098	0.966802	chr15	+	89701746	89743391
NM_017721	CC2D1A	57	0.58904	0.86052	0.684516	0.496577	0.981037	0.111226	0.8771	0.874717		2.16924e-06	4.28048e-05	0.658957	0.967186	chr19	+	13906441	13930395
NM_016565	COA4	57	0.627609	0.917058	0.684372	0.496667	0.759672	0.109772	0.886327	0.87479		7.17954e-07	4.43222e-05	0.685193	0.969337	chr11	-	73873114	73873378
NM_024504	PRDM14	57	0.36017	0.526495	0.68409	0.496844	0.728768	0.111796	0.873078	0.875016		4.72203e-06	3.02302e-05	0.650125	0.965787	chr8	-	70052076	70069860
NM_016068	FIS1	57	0.194292	0.285071	0.681558	0.498431	0.598447	0.11154	0.874485	0.875037		4.92597e-06	3.30703e-05	0.648183	0.966431	chr7	-	101239805	101245004
NM_001111125	IQSEC2	57	0.715097	1.05116	0.680293	0.499225	0.60265	0.109719	0.8861	0.875037		4.48498e-07	4.82833e-05	0.685437	0.969556	chrX	-	53234218	53321123
NM_001307937	COMMD9	57	0.314319	0.460655	0.682331	0.497946	0.631239	0.110895	0.878984	0.875037		8.61274e-07	3.72821e-05	0.669233	0.967189	chr11	-	36274631	36286844
NM_001289080	CNTN6	57	-0.471207	0.692716	-0.680231	0.499264	0.638613	0.111308	0.87589	0.875037		2.11894e-06	3.16004e-05	0.657569	0.966423	chr3	+	1148008	1403418
NM_022900	CASD1	57	-0.223631	0.32749	-0.682865	0.497612	0.641169	0.111618	0.874145	0.875037		7.12112e-06	3.21969e-05	0.650098	0.966175	chr7	+	94510084	94555758
NM_198055	MZF1	57	-0.11085	0.162193	-0.683444	0.497249	0.643564	0.111939	0.871949	0.875037		1.38308e-05	3.01047e-05	0.637432	0.965822	chr19	-	58562071	58571389
NM_001080533	UNC119B	57	0.17079	0.251267	0.679715	0.499589	0.646665	0.111753	0.872691	0.875037		5.19428e-05	3.09124e-05	0.634174	0.96606	chr12	+	120710474	120720032
NM_000566	FCGR1A	57	-0.552581	0.811231	-0.681164	0.498679	0.649182	0.110989	0.878191	0.875037		4.71642e-06	2.97213e-05	0.664237	0.966596	chr1	+	149782743	149791517
NM_002871	RABIF	57	-0.116559	0.171227	-0.680727	0.498953	0.650148	0.111931	0.871568	0.875037		1.64517e-05	2.97898e-05	0.634106	0.965592	chr1	-	202880977	202889098
NM_053039	UGT2B28	57	-0.194983	0.28675	-0.679976	0.499424	0.651772	0.111182	0.876711	0.875037		6.38825e-07	3.55954e-05	0.66158	0.966982	chr4	+	69280500	69294809
NM_000184	HBG2	57	0.117048	0.172219	0.679651	0.499629	0.65628	0.11017	0.883252	0.875037		1.30956e-06	4.58505e-05	0.675922	0.968836	chr11	-	5253276	5254728
NM_198723	TCEA2	57	-0.194911	0.285863	-0.681834	0.498258	0.679153	0.111847	0.872352	0.875037		1.42999e-05	2.9636e-05	0.641722	0.965702	chr20	+	64066484	64072180
NM_003476	CSRP3	57	-0.160831	0.235441	-0.683106	0.49746	0.684514	0.112749	0.865796	0.875037		0.000330879	3.39116e-05	0.586274	0.965455	chr11	-	19182669	19192448
NM_001206796	PKM	57	-0.253648	0.371546	-0.682683	0.497725	0.685957	0.111989	0.871462	0.875037		3.7809e-06	2.97845e-05	0.642015	0.965359	chr15	-	72199649	72230987
NM_001289972	ZNF84	57	-0.481715	0.705793	-0.682517	0.49783	0.691132	0.110909	0.878918	0.875037		6.90985e-07	3.25464e-05	0.667609	0.967148	chr12	+	133041467	133058932
NM_201435	CCDC62	57	0.346128	0.506423	0.683475	0.497229	0.692048	0.110908	0.879067	0.875037		8.99185e-07	3.25871e-05	0.669713	0.966963	chr12	+	122774670	122823419
NM_005169	PHOX2A	57	0.251034	0.368652	0.680951	0.498812	0.696911	0.11163	0.87376	0.875037		4.0868e-07	2.95667e-05	0.662265	0.965632	chr11	-	72239748	72244004
NM_144602	C16orf78	57	0.35528	0.522981	0.679336	0.499826	0.703692	0.110651	0.880147	0.875037		1.85015e-06	4.76278e-05	0.667242	0.968216	chr16	+	49373939	49399278
NM_153638	PANK2	57	-0.356687	0.52154	-0.683911	0.496956	0.71287	0.110386	0.882495	0.875037		6.72915e-07	5.41177e-05	0.672682	0.969131	chr20	+	3889100	3923294
NM_001199707	KIAA0895	57	-0.481288	0.706347	-0.681376	0.498546	0.717388	0.110559	0.881035	0.875037		4.52547e-07	3.91222e-05	0.676118	0.967726	chr7	-	36326759	36366842
NM_004138	KRT33A	57	0.22353	0.328969	0.679487	0.499732	0.717484	0.111761	0.872595	0.875037		3.43987e-06	3.02058e-05	0.648475	0.965638	chr17	-	41346118	41350767
NM_005090	JMJD7-PLA2G4B	57	-0.474083	0.693272	-0.683834	0.497004	0.718326	0.111244	0.876871	0.875037		6.51199e-06	3.85432e-05	0.654883	0.967162	chr15	+	41828124	41847860
NM_000587	C7	57	-0.340799	0.499533	-0.682235	0.498007	0.718375	0.11034	0.882549	0.875037		5.93121e-07	3.53343e-05	0.682026	0.967907	chr5	+	40909610	40981573
NM_001708	OPN1SW	57	-0.135371	0.199257	-0.679377	0.499801	0.722373	0.111108	0.877127	0.875037		4.10185e-07	3.26269e-05	0.666696	0.966723	chr7	-	128772539	128775790
NM_001079518	MED24	57	0.371087	0.546231	0.679359	0.499813	0.725368	0.110535	0.880899	0.875037		3.45458e-06	4.1968e-05	0.667826	0.968266	chr17	-	40019528	40053598
NM_013257	SGK3	57	0.288157	0.42303	0.681175	0.498672	0.726695	0.110549	0.881066	0.875037		1.86944e-06	3.34749e-05	0.670668	0.967921	chr8	+	66793736	66859581
NM_001204173	C8orf44-SGK3	57	0.288157	0.42303	0.681175	0.498672	0.726695	0.110549	0.881066	0.875037		1.86944e-06	3.34749e-05	0.670668	0.967921	chr8	+	66793736	66859581
NM_017890	VPS13B	57	1.16849	1.70911	0.683685	0.497098	0.73466	0.110818	0.87969	0.875037		2.22897e-06	3.82804e-05	0.666556	0.967794	chr8	+	99013788	99875666
NM_032982	CASP2	57	0.399763	0.588218	0.679617	0.49965	0.735721	0.110841	0.878941	0.875037		4.94119e-07	3.09953e-05	0.674597	0.966596	chr7	+	143288455	143305071
NM_001081491	NXF1	57	-0.490954	0.721982	-0.680009	0.499404	0.740827	0.111797	0.872418	0.875037		2.47066e-05	2.9829e-05	0.640131	0.965815	chr11	-	62800321	62805356
NM_052864	TIFA	57	-0.173955	0.254975	-0.682245	0.498	0.743591	0.111272	0.87644	0.875037		4.49984e-07	3.62407e-05	0.666358	0.966512	chr4	-	112277861	112278416
NM_182513	SPC24	57	-0.23353	0.342354	-0.682132	0.498071	0.747759	0.111012	0.878181	0.875037		4.65963e-06	3.08146e-05	0.664872	0.966682	chr19	-	11147182	11155776
NM_003025	SH3GL1	57	0.198921	0.292322	0.680485	0.499105	0.758968	0.111153	0.876985	0.875037		9.04834e-07	3.92669e-05	0.657404	0.967236	chr19	-	4361599	4400368
NM_021185	CATSPERG	57	0.508196	0.745161	0.681995	0.498157	0.761344	0.110026	0.884467	0.875037		8.64241e-07	3.84261e-05	0.681408	0.968722	chr19	+	38337234	38370792
NM_006900	IFNA13	57	0.270664	0.396449	0.68272	0.497702	0.783608	0.111287	0.876411	0.875037		1.38502e-06	2.893e-05	0.664531	0.965923	chr9	-	21367437	21368010
NM_174936	PCSK9	57	-0.177245	0.260147	-0.681325	0.498577	0.797068	0.110521	0.881267	0.875037		5.10744e-07	3.29642e-05	0.676938	0.967367	chr1	+	55039837	55063584
NM_004128	GTF2F2	57	-0.181673	0.266259	-0.682316	0.497955	0.802247	0.109806	0.88585	0.875037		8.79091e-07	4.33178e-05	0.68741	0.969032	chr13	+	45120655	45283561
NM_004112	FGF11	57	0.199623	0.292608	0.682221	0.498015	0.822118	0.110909	0.878875	0.875037		4.13183e-07	2.98966e-05	0.675162	0.966404	chr17	+	7439620	7443146
NM_005025	SERPINI1	57	-0.583484	0.857549	-0.680409	0.499153	0.84366	0.110437	0.881673	0.875037		5.83982e-07	3.03694e-05	0.681851	0.967123	chr3	+	167789128	167825323
NM_012219	MRAS	57	-0.111871	0.164519	-0.679986	0.499418	0.843769	0.11019	0.883174	0.875037		4.60437e-07	3.31352e-05	0.683132	0.967628	chr3	+	138372883	138402269
NM_001018136	NME1-NME2	57	-0.164285	0.241231	-0.681029	0.498763	0.862162	0.110354	0.882291	0.875037		7.4913e-07	4.87775e-05	0.674192	0.968577	chr17	+	51155654	51171604
NM_014216	ITPK1	57	0.287748	0.422756	0.680648	0.499003	0.862248	0.110819	0.879236	0.875037		5.86749e-07	2.91868e-05	0.666984	0.966742	chr14	-	92941560	93115163
NM_207043	ENSA	57	-0.132144	0.194344	-0.67995	0.499441	0.865718	0.111214	0.876491	0.875037		4.46214e-07	2.98951e-05	0.662563	0.966401	chr1	-	150625637	150629470
NM_024562	TANGO6	57	0.528925	0.773465	0.683839	0.497001	0.872607	0.111571	0.874626	0.875037		7.92426e-06	3.088e-05	0.651658	0.966111	chr16	+	68843617	69083661
NM_006103	WFDC2	57	-0.245502	0.360013	-0.681925	0.498201	0.877619	0.111294	0.876242	0.875037		4.12205e-06	3.86247e-05	0.648083	0.967288	chr20	+	45469781	45480093
NM_007220	CA5B	57	0.45636	0.668169	0.683	0.497527	0.885389	0.108612	0.892807	0.875037		5.56966e-06	6.08476e-05	0.6928	0.971646	chrX	+	15750023	15782664
NM_001141	ALOX15B	57	-0.112558	0.16489	-0.682626	0.497761	0.887142	0.111414	0.875529	0.875037		9.70059e-07	3.00279e-05	0.660476	0.966127	chr17	+	8039155	8048565
NM_015041	CLUAP1	57	0.133465	0.195477	0.682766	0.497673	0.887421	0.112127	0.870469	0.875037		4.54664e-05	2.92132e-05	0.626723	0.965499	chr16	+	3501067	3536271
NM_001281521	MCM8	57	-0.704966	1.03419	-0.681658	0.498369	0.895426	0.111588	0.874163	0.875037		9.69958e-07	4.58705e-05	0.648302	0.96686	chr20	+	5952015	5994391
NM_001144937	FNDC7	57	0.651968	0.957525	0.680889	0.498851	0.926951	0.110967	0.878297	0.875037		1.70876e-06	4.41533e-05	0.659554	0.96788	chr1	+	108712933	108741804
NM_033397	ITPRIP	57	-0.482022	0.707865	-0.680951	0.498812	0.931975	0.111983	0.871225	0.875037		0.000121469	3.09404e-05	0.624882	0.965865	chr10	-	104314407	104316051
NM_001136557	GPR107	57	0.308304	0.452349	0.681562	0.498429	0.941102	0.110577	0.880943	0.875037		4.69303e-07	3.32978e-05	0.674563	0.967582	chr9	+	130053932	130135121
NM_005167	PPM1J	57	0.331714	0.486981	0.681165	0.498678	0.942506	0.110128	0.883723	0.875037		6.44635e-07	5.13621e-05	0.68402	0.96853	chr1	-	112710162	112715301
NM_153816	SNX14	57	-0.308601	0.453341	-0.680725	0.498954	0.944075	0.112383	0.868209	0.875037		2.24216e-06	2.93987e-05	0.630852	0.965208	chr6	-	85505966	85593718
NM_001858	COL19A1	57	-0.698743	1.02685	-0.680474	0.499111	0.947793	0.113558	0.85869	0.875037		0.000439342	4.37997e-05	0.530438	0.96519	chr6	+	69879567	70207274
NM_198271	LMOD3	57	0.36023	0.528377	0.681767	0.4983	0.95262	0.110778	0.879668	0.875037		5.44785e-06	5.6261e-05	0.661105	0.968418	chr3	-	69109094	69122386
NM_012239	SIRT3	57	-0.32574	0.478152	-0.681248	0.498626	0.953463	0.111061	0.87772	0.875037		4.02908e-07	3.03974e-05	0.668084	0.966584	chr11	-	216697	236328
NM_001008709	PPP1CA	57	0.077954	0.114736	0.679422	0.499773	0.969178	0.111157	0.876798	0.875037		4.77865e-07	3.30211e-05	0.663601	0.966689	chr11	-	67398534	67401782
NM_000851	GSTM5	57	-0.234337	0.344111	-0.680993	0.498786	0.972089	0.109747	0.886025	0.875037		9.80989e-07	3.53502e-05	0.688115	0.968667	chr1	+	109712312	109717426
NM_198484	ZNF621	57	-0.273719	0.400365	-0.683675	0.497104	0.995138	0.110262	0.883235	0.875037		4.01314e-07	3.59414e-05	0.683233	0.967926	chr3	+	40525840	40533090
NM_005250	FOXL1	57	0.235485	0.345915	0.680761	0.498932	0.999609	0.111224	0.876543	0.875037		4.8689e-07	3.38387e-05	0.663353	0.966682	chr16	+	86578723	86579761
NM_012276	LILRA4	57	-0.289311	0.426271	-0.678701	0.500226	0.644367	0.11092	0.878284	0.875396		1.75611e-06	3.48955e-05	0.666406	0.96701	chr19	-	54333571	54339093
NM_001198939	DTNA	57	-0.10801	0.159121	-0.67879	0.50017	0.686363	0.110094	0.883606	0.875396		5.77111e-07	3.16486e-05	0.684574	0.967768	chr18	+	34755976	34884745
NM_173601	GXYLT1	57	0.201884	0.297457	0.678701	0.500226	0.786591	0.109527	0.887037	0.875396		4.85936e-07	6.48173e-05	0.685505	0.970341	chr12	-	42087785	42144646
NM_033647	HELB	57	-0.587303	0.865079	-0.678902	0.5001	0.99202	0.111104	0.877082	0.875396		5.34439e-07	3.13307e-05	0.665252	0.966529	chr12	+	66302603	66338102
NM_001199577	GIMAP1-GIMAP5	57	0.0917008	0.135548	0.676519	0.501599	0.581578	0.11098	0.877559	0.875421						chr7	+	150719047	150743063
NM_023937	MRPL34	57	-0.104459	0.154461	-0.676281	0.501749	0.611437	0.110792	0.878778	0.875421		4.00148e-06	3.39627e-05	0.664593	0.967212	chr19	+	17305892	17306379
NM_006833	COPS6	45	0.0627931	0.0923798	0.679727	0.500407	0.654621	0.132245	0.873027	0.875421		8.77035e-06	0.000104754	0.632553	0.969136	chr7	+	100088990	100091789
NM_016395	HACD3	57	0.145455	0.214938	0.676732	0.501465	0.655148	0.111391	0.874781	0.875421		4.30013e-06	3.01966e-05	0.651809	0.966121	chr15	+	65530631	65576379
NM_152597	FSIP1	57	-0.502668	0.743075	-0.67647	0.50163	0.664508	0.111523	0.873816	0.875421		1.79464e-06	3.9269e-05	0.643861	0.966691	chr15	-	39600879	39776524
NM_021648	TSPYL4	56	-0.233424	0.344439	-0.677694	0.500914	0.671892	0.151441	0.837195	0.875421		0.000196653	2.02429e-05	0.548194	0.955904	chr6	-	116252763	116254008
NM_032864	PRPF38A	57	0.123667	0.182595	0.677275	0.501123	0.687536	0.109855	0.884872	0.875421		7.84326e-07	3.40786e-05	0.686832	0.968295	chr1	+	52404749	52416690
NM_001129727	PLEKHG4	57	1.01171	1.49369	0.677322	0.501093	0.696447	0.110885	0.878317	0.875421		2.13184e-06	3.19763e-05	0.667955	0.966756	chr16	+	67280044	67288808
NM_002887	RARS	57	-0.297748	0.439936	-0.676798	0.501423	0.698515	0.110019	0.8838	0.875421		4.0972e-07	3.0945e-05	0.684123	0.967731	chr5	+	168486498	168519190
NM_005500	SAE1	57	0.315559	0.465532	0.677847	0.500763	0.699794	0.110935	0.878058	0.875421		2.42798e-06	3.60753e-05	0.660621	0.967293	chr19	+	47130930	47209251
NM_018083	ZNF358	57	-0.271725	0.40181	-0.676253	0.501766	0.714395	0.111604	0.873208	0.875421		6.59207e-06	2.99743e-05	0.650036	0.965738	chr19	+	7519242	7520949
NM_002586	PBX2	57	0.0996503	0.146892	0.678391	0.500421	0.74168	0.11184	0.87185	0.875421		5.53426e-07	2.92273e-05	0.655096	0.965226	chr6	-	32186381	32189915
NM_001911	CTSG	57	0.363823	0.536614	0.677997	0.500668	0.7426	0.110866	0.87854	0.875421		1.86993e-06	4.60685e-05	0.659159	0.967994	chr14	-	24573636	24576223
NM_014873	LPGAT1	57	0.284561	0.420285	0.677066	0.501254	0.764568	0.111193	0.876197	0.875421		1.40018e-05	3.42118e-05	0.651132	0.966892	chr1	-	211749898	211829296
NM_024036	LRFN4	57	0.136767	0.201869	0.677506	0.500977	0.777418	0.110765	0.879138	0.875421		4.19324e-07	3.02442e-05	0.673378	0.966759	chr11	+	66857744	66860195
NM_001004354	NRARP	41	-0.0374919	0.0551532	-0.679778	0.500765	0.782048	0.147315	1	0.875421		5.64177e-07	1	0.915679		chr9	-	137301583	137301928
NM_002479	MYOG	57	-0.281503	0.416174	-0.676408	0.501669	0.791999	0.110335	0.881759	0.875421		1.49775e-06	0.000216974	0.667478	0.970557	chr1	-	203083909	203085961
NM_139246	TSTD2	57	-0.75897	1.11963	-0.677878	0.500744	0.794797	0.110562	0.880511	0.875421		6.39165e-07	3.06307e-05	0.680594	0.966821	chr9	-	97602468	97627562
NM_013259	TAGLN3	57	0.187912	0.277926	0.676123	0.501848	0.801755	0.111671	0.872706	0.875421		1.03823e-06	3.08967e-05	0.647365	0.965876	chr3	+	111999422	112013551
NM_001145928	SAP130	57	0.27268	0.403266	0.67618	0.501812	0.811504	0.111562	0.873494	0.875421		8.79791e-07	2.91859e-05	0.65626	0.965562	chr2	-	127942005	128027163
NM_015268	DNAJC13	57	-0.456137	0.673388	-0.677377	0.501059	0.817955	0.110291	0.882176	0.875421		4.42941e-07	3.71663e-05	0.678206	0.968162	chr3	+	132434550	132538282
NM_152444	PTGR2	57	-0.231666	0.342045	-0.677297	0.501109	0.819954	0.110675	0.879696	0.875421		7.41469e-07	3.79397e-05	0.671025	0.967487	chr14	+	73858862	73884177
NM_032630	CINP	57	0.358965	0.529545	0.677874	0.500746	0.838287	0.11139	0.874963	0.875421		9.5181e-07	3.14448e-05	0.654451	0.966269	chr14	-	102348556	102362851
NM_004757	AIMP1	57	-0.307785	0.455044	-0.676384	0.501684	0.85885	0.110686	0.879493	0.875421		4.30648e-07	2.98806e-05	0.674719	0.966622	chr4	+	106325009	106347692
NM_020126	SPHK2	57	0.393514	0.581166	0.677112	0.501226	0.898099	0.111781	0.872076	0.875421		2.59982e-06	2.93358e-05	0.642844	0.965654	chr19	+	48620514	48629773
NM_000793	DIO2	57	-0.33624	0.496461	-0.677273	0.501124	0.926194	0.111028	0.877349	0.875421		5.12659e-07	2.91582e-05	0.669641	0.965939	chr14	-	80202712	80211472
NM_001002913	PTRH1	57	-0.179706	0.265	-0.678134	0.500582	0.927093	0.112964	0.863208	0.875421		0.000370962	2.99465e-05	0.56279	0.965211	chr9	-	127714099	127715639
NM_022483	TMEM267	57	0.246715	0.364767	0.676365	0.501696	0.955347	0.110059	0.883493	0.875421		8.30053e-07	3.33762e-05	0.681483	0.967873	chr5	-	43446221	43453969
NM_203373	FBXL22	57	-0.274628	0.405625	-0.677048	0.501266	0.960927	0.11027	0.882264	0.875421		8.94573e-07	3.67544e-05	0.674174	0.968149	chr15	+	63597392	63601686
NM_138804	M1AP	57	-0.822929	1.21407	-0.677824	0.500777	0.970519	0.111983	0.870715	0.875421		5.51895e-07	2.92976e-05	0.645268	0.965353	chr2	-	74558715	74640275
NM_013979	BNIP1	57	-0.202124	0.298269	-0.677657	0.500883	0.981968	0.10945	0.887353	0.875421		1.59602e-06	3.50138e-05	0.690802	0.968759	chr5	+	173144545	173163921
NM_001001396	ATP2B4	57	0.274578	0.405671	0.676849	0.501391	0.982407	0.110277	0.882193	0.875421		5.4e-07	3.65916e-05	0.679583	0.967779	chr1	+	203683205	203739571
NM_004435	ENDOG	57	0.232378	0.343535	0.676431	0.501654	0.997184	0.109934	0.884273	0.875421		4.61239e-07	6.78865e-05	0.678221	0.969884	chr9	+	128818684	128822610
NM_032373	PCGF5	56	-0.144395	0.213847	-0.675225	0.502468	0.630509	0.100857	0.884209	0.875754		2.04262e-06	7.10454e-05	0.67693	0.969448	chr10	+	91222871	91278316
NM_001393	ECM2	57	0.484621	0.717599	0.675337	0.502344	0.648108	0.110369	0.881395	0.875754		2.15964e-06	3.47837e-05	0.673311	0.967739	chr9	-	92496314	92522866
NM_001282062	DOC2A	57	-0.302334	0.447768	-0.675203	0.502428	0.71374	0.110179	0.882582	0.875754		4.72918e-07	3.48183e-05	0.681557	0.967665	chr16	-	30006185	30010222
NM_001145204	SHISA9	57	0.219192	0.32467	0.675124	0.502478	0.736612	0.111342	0.874876	0.875754		1.48256e-06	3.3357e-05	0.650985	0.966516	chr16	+	12902064	13235409
NM_001199633	SLC28A3	57	-0.478512	0.708651	-0.675243	0.502402	0.762161	0.110851	0.878232	0.875754		3.87638e-06	3.50354e-05	0.65901	0.967339	chr9	-	84278217	84340633
NM_001905	CTPS1	57	0.157835	0.233781	0.675138	0.502469	0.811415	0.111858	0.871196	0.875754		2.7558e-05	2.9316e-05	0.634271	0.965541	chr1	+	40983290	41010245
NM_009590	AOC2	57	-0.338373	0.500917	-0.675508	0.502236	0.843538	0.110307	0.881812	0.875754		4.1716e-07	3.51322e-05	0.676755	0.967793	chr17	+	42844626	42850348
NM_001257965	CRB1	57	-0.458359	0.678712	-0.675337	0.502344	0.961885	0.11165	0.872735	0.875754		1.61392e-06	2.92401e-05	0.648249	0.965648	chr1	+	197328558	197477879
NM_006610	MASP2	57	0.464451	0.687441	0.675622	0.502164	0.966786	0.111043	0.877003	0.875754		1.67884e-06	3.61181e-05	0.656912	0.967118	chr1	-	11026884	11047207
NM_002402	MEST	57	0.355306	0.526411	0.674959	0.502582	0.751353	0.111872	0.871066	0.87585		2.82143e-05	3.34612e-05	0.625093	0.966059	chr7	+	130492313	130505056
NM_007118	TRIO	57	-0.382523	0.566839	-0.674836	0.502659	0.628104	0.110451	0.880798	0.875901		8.06581e-07	3.15663e-05	0.675524	0.967322	chr5	+	14143725	14508422
NM_015660	GIMAP2	57	0.082109	0.121751	0.674401	0.502934	0.575081	0.111321	0.874907	0.876203		5.59514e-07	3.09932e-05	0.657371	0.966235	chr7	+	150687059	150693300
NM_006914	RORB	57	-0.116008	0.172053	-0.674255	0.503025	0.60895	0.109571	0.886189	0.876203		5.5264e-07	3.7255e-05	0.687562	0.968856	chr9	+	74497976	74685618
NM_001166237	GSDMD	57	0.221301	0.328134	0.674423	0.502919	0.610794	0.111509	0.873592	0.876203		1.07927e-05	3.12196e-05	0.646742	0.966011	chr8	+	143559335	143562904
NM_001293171	HOTS	57	-0.142959	0.212027	-0.674251	0.503028	0.884082	0.110207	0.882269	0.876203		1.03923e-06	3.42511e-05	0.677904	0.967765	chr11	+	1995196	1995652
NM_003459	SLC30A3	57	-0.341888	0.507423	-0.673772	0.50333	0.605512	0.109915	0.884031	0.876256		1.30336e-06	5.26669e-05	0.676774	0.969347	chr2	-	27255311	27262906
NM_014811	PPP1R26	57	-0.598858	0.888788	-0.673792	0.503318	0.683717	0.110649	0.879356	0.876256		4.31236e-06	3.17706e-05	0.666758	0.967078	chr9	+	135484510	135488140
NM_145270	PRR35	57	0.378872	0.562328	0.673757	0.50334	0.791885	0.11192	0.870521	0.876256		1.23078e-06	2.94866e-05	0.641804	0.965298	chr16	+	563294	565307
NM_001083617	RB1CC1	57	0.537021	0.796669	0.674084	0.503134	0.840646	0.11203	0.869759	0.876256		1.05295e-06	2.97571e-05	0.636919	0.965446	chr8	-	52623781	52685469
NM_015285	WDR7	57	0.411204	0.610246	0.673833	0.503291	0.895162	0.11164	0.872572	0.876256		3.82723e-06	5.36397e-05	0.637989	0.966736	chr18	+	56672515	57027207
NM_001243766	POMGNT1	57	-0.593913	0.881518	-0.673739	0.503351	0.931097	0.112503	0.866105	0.876256		7.79587e-06	4.58394e-05	0.623078	0.964878	chr1	-	46188718	46197821
NM_000830	GRIK1	57	-0.157263	0.23356	-0.673329	0.50361	0.615698	0.111585	0.872884	0.876297		1.21268e-06	2.9708e-05	0.644917	0.965934	chr21	-	29553554	29939500
NM_006520	DYNLT3	57	-0.202546	0.300775	-0.673414	0.503556	0.700866	0.110293	0.881609	0.876297		4.20285e-07	4.31201e-05	0.67742	0.968099	chrX	-	37840574	37847510
NM_001195528	TPBGL	57	0.0501671	0.0745175	0.673226	0.503675	0.70363	0.110011	0.883361	0.876297		1.09283e-06	3.54017e-05	0.67559	0.968536	chr11	+	75241049	75242198
NM_001287585	NUP35	57	-0.126344	0.187791	-0.672789	0.50395	0.764461	0.111689	0.87205	0.876297		1.10097e-05	2.94723e-05	0.640823	0.965659	chr2	+	183133580	183161131
NM_032973	PCDH11Y	57	-0.147836	0.219768	-0.672692	0.504012	0.776713	0.110902	0.877518	0.876297		7.40421e-07	2.97329e-05	0.66571	0.966434	chrY	+	5056823	5737942
NM_006067	EMC8	57	-0.174294	0.259029	-0.672876	0.503896	0.780277	0.112523	0.865801	0.876297		6.39402e-05	2.9774e-05	0.602677	0.965207	chr16	-	85779707	85799295
NM_020822	KCNT1	57	0.216418	0.321676	0.672783	0.503954	0.787447	0.110681	0.878999	0.876297		4.021e-07	3.16049e-05	0.669608	0.967089	chr9	+	135702258	135792161
NM_001199849	DAP3	56	0.166536	0.247532	0.672784	0.504008	0.790003	0.152462	0.831065	0.876297		0.000147436	1.8817e-05	0.536372	0.95463	chr1	+	155709779	155738242
NM_004668	MGAM	57	-0.526347	0.782002	-0.673077	0.503769	0.880558	0.111714	0.871917	0.876297		5.58875e-07	2.96853e-05	0.645898	0.965726	chr7	+	142005530	142105891
NM_198433	AURKA	57	0.378537	0.56267	0.672752	0.503974	0.900211	0.111494	0.87344	0.876297		5.21084e-06	2.93518e-05	0.65199	0.965632	chr20	-	56370157	56388197
NM_016640	MRPS30	57	0.428929	0.637383	0.672953	0.503847	0.940831	0.110304	0.881475	0.876297		3.34285e-06	4.64403e-05	0.669317	0.968658	chr5	+	44808962	44815202
NM_024076	KCTD15	57	0.463155	0.687954	0.673235	0.503669	0.941884	0.110378	0.881039	0.876297		9.01568e-07	2.90631e-05	0.684531	0.966299	chr19	+	33800454	33811802
NM_173620	HEXD	57	-0.447968	0.665155	-0.67348	0.503515	0.949247	0.110768	0.878529	0.876297		5.23241e-07	2.90786e-05	0.676326	0.966227	chr17	+	82419799	82442592
NM_001129	AEBP1	57	-0.483332	0.718582	-0.67262	0.504057	0.96042	0.110685	0.878955	0.876297		4.02233e-07	3.52408e-05	0.67117	0.967159	chr7	+	44104665	44114261
NM_003995	NPR2	57	-0.161229	0.239758	-0.672465	0.504155	0.577388	0.109444	0.886708	0.876297		5.42101e-07	4.24059e-05	0.688664	0.969146	chr9	+	35792408	35809445
NM_001031737	CCDC78	57	0.392031	0.58293	0.672518	0.504122	0.972072	0.110685	0.878939	0.876297		5.35808e-07	2.97593e-05	0.677298	0.966096	chr16	-	722769	726367
NM_058192	RPUSD1	57	0.223997	0.333266	0.672127	0.504369	0.689591	0.111392	0.87406	0.87633		8.71207e-07	3.34965e-05	0.6515	0.966293	chr16	-	785949	787737
NM_001128834	PLP1	57	-0.0845742	0.125821	-0.672177	0.504337	0.732557	0.110873	0.877634	0.87633		5.64773e-07	3.09535e-05	0.668677	0.96657	chrX	+	103776995	103790598
NM_001278119	ZKSCAN8	57	0.305144	0.453903	0.672268	0.50428	0.745499	0.111092	0.876169	0.87633		1.87171e-06	3.50943e-05	0.657321	0.966684	chr6	+	28148407	28154017
NM_001101357	CCDC160	57	0.302397	0.449877	0.672178	0.504337	0.961601	0.113325	0.859122	0.87633		0.000963386	3.18531e-05	0.529672	0.965219	chrX	+	134244800	134245778
NM_172341	PSENEN	57	-0.125331	0.186625	-0.671566	0.504723	0.626687	0.110525	0.87985	0.876336		6.87127e-07	3.55382e-05	0.678981	0.967064	chr19	+	35745930	35746847
NM_001626	AKT2	57	0.290903	0.435869	0.667408	0.507354	0.640528	0.109821	0.883748	0.876336		4.85359e-07	5.01281e-05	0.682518	0.968729	chr19	-	40233871	40265267
NM_000219	KCNE1	57	0.212321	0.31644	0.670967	0.505101	0.652382	0.10912	0.888428	0.876336		5.31961e-07	9.48858e-05	0.685627	0.971535	chr21	-	34449244	34449634
NM_001025205	AP2M1	53	-0.170638	0.255234	-0.668557	0.506853	0.669648	0.217244	0.823421	0.876336	ornAna1	0.000957246	1.16661e-05	0.472112	0.954911	chr3	+	184176993	184183616
NM_001271082	NKD2	57	-0.276894	0.41368	-0.669343	0.506129	0.675694	0.110923	0.876881	0.876336		6.56247e-06	3.42512e-05	0.657567	0.966855	chr5	+	1009057	1037668
NM_032862	TIGD5	57	0.276027	0.41328	0.667893	0.507046	0.684223	0.111469	0.872861	0.876336		1.80271e-05	3.18537e-05	0.638715	0.966117	chr8	+	143597903	143599832
NM_139057	ADAMTS17	57	-0.634046	0.944906	-0.671015	0.505071	0.686883	0.111503	0.873105	0.876336		7.12323e-06	3.2257e-05	0.642788	0.966175	chr15	-	99974401	100341899
NM_005555	KRT6B	57	-0.14552	0.218007	-0.667502	0.507294	0.688163	0.111551	0.872209	0.876336		2.26353e-05	3.11066e-05	0.627813	0.966149	chr12	-	52447189	52452078
NM_001135575	SMIM13	57	-0.326372	0.48925	-0.667087	0.507557	0.69331	0.111416	0.873116	0.876336		1.74642e-05	3.03529e-05	0.639875	0.966036	chr6	+	11094313	11134602
NM_031449	ZMIZ2	57	-0.31132	0.464584	-0.670106	0.505646	0.695985	0.109784	0.884339	0.876336		5.78651e-07	4.05971e-05	0.684676	0.9685	chr7	+	44756249	44767623
NM_017556	FBLIM1	57	0.462394	0.691733	0.668457	0.506689	0.697524	0.11106	0.875814	0.876336		9.48821e-07	3.32802e-05	0.657964	0.96649	chr1	+	15764983	15784661
NM_152677	ZSCAN4	57	0.435094	0.648274	0.671157	0.504981	0.70646	0.111008	0.876576	0.876336		4.32471e-06	3.20787e-05	0.66023	0.966527	chr19	+	57676145	57678905
NM_016732	RALY	57	-0.152946	0.228004	-0.670805	0.505204	0.707452	0.112025	0.869265	0.876336		6.36027e-07	2.97141e-05	0.6374	0.965299	chr20	+	34072074	34078549
NM_005744	ARIH1	57	0.0641539	0.0961553	0.667191	0.507491	0.710362	0.108987	0.888719	0.876336		5.42451e-07	3.79408e-05	0.686259	0.970049	chr15	+	72474639	72583292
NM_001258018	IL4I1	57	0.193111	0.288007	0.670509	0.505391	0.710804	0.110859	0.877483	0.876336		2.55586e-06	3.32727e-05	0.659972	0.966935	chr19	-	49889669	49901717
NM_030621	DICER1	57	0.393352	0.587798	0.669196	0.506222	0.71602	0.110862	0.877269	0.876336		5.94983e-06	3.18606e-05	0.660549	0.966632	chr14	-	95090497	95133458
NM_001282463	C14orf132	57	-0.262809	0.392049	-0.670348	0.505493	0.722071	0.109709	0.884835	0.876336		4.08195e-07	3.61434e-05	0.684857	0.968423	chr14	+	96051168	96086735
NM_005449	FCMR	57	0.404936	0.604927	0.669396	0.506095	0.739952	0.111896	0.869994	0.876336		5.055e-05	2.95178e-05	0.620041	0.965587	chr1	-	206905018	206921854
NM_003927	MBD2	57	-0.0861076	0.128239	-0.671464	0.504788	0.741589	0.108943	0.889514	0.876336		4.16934e-07	0.000385103	0.687623	0.973735	chr18	-	54159776	54224559
NM_001207037	ETV7	57	-0.310944	0.463184	-0.671319	0.504879	0.747868	0.112816	0.8632	0.876336		0.000275534	3.01327e-05	0.560983	0.965225	chr6	-	36366644	36375959
NM_018380	DDX28	57	0.402405	0.602382	0.668022	0.506965	0.748086	0.111596	0.871969	0.876336		3.41769e-05	3.23759e-05	0.633049	0.966088	chr16	-	68021579	68023202
NM_001533	HNRNPL	56	0.173001	0.259323	0.667126	0.507586	0.749506	0.141211	0.862791	0.876336		1.27116e-05	2.1623e-05	0.618937	0.963035	chr19	-	38836721	38849966
NM_003365	UQCRC1	57	0.440098	0.65726	0.669595	0.505969	0.751281	0.110079	0.882434	0.876336		4.14459e-07	3.70273e-05	0.681276	0.967816	chr3	-	48599127	48609620
NM_006001	TUBA3C	40	-0.0232527	0.0347138	-0.669838	0.50712	0.751339	0.17702	1	0.876336		3.74286e-06	1	0.823011		chr13	-	19173862	19181747
NM_001294	CLPTM1	57	0.381857	0.569721	0.670251	0.505554	0.761136	0.110621	0.879031	0.876336		3.11269e-06	3.03511e-05	0.666231	0.966958	chr19	+	44955395	44992897
NM_014950	ZBTB1	57	0.260866	0.390088	0.668736	0.506513	0.762655	0.110842	0.877339	0.876336		3.18203e-06	3.51848e-05	0.661556	0.966912	chr14	+	64521504	64531897
NM_001004754	OR51I2	57	0.102356	0.153257	0.667872	0.50706	0.763176	0.111357	0.873656	0.876336		1.80651e-06	2.93634e-05	0.64796	0.965867	chr11	+	5453488	5454427
NM_031936	GPR61	57	0.254627	0.380808	0.66865	0.506567	0.76349	0.112003	0.869075	0.876336		3.61237e-06	3.32421e-05	0.633261	0.965028	chr1	+	109543022	109544378
NM_001151	SLC25A4	57	-0.102368	0.152999	-0.669074	0.506299	0.765021	0.110554	0.879302	0.876336		4.69049e-07	3.22238e-05	0.67404	0.96694	chr4	+	185143372	185146971
NM_178135	HSD17B13	57	0.240162	0.357572	0.671648	0.504671	0.772349	0.111658	0.872091	0.876336		1.60474e-06	2.94013e-05	0.64019	0.965744	chr4	-	87305217	87322841
NM_001786	CDK1	57	-0.0849515	0.126541	-0.671335	0.504869	0.77349	0.109766	0.884615	0.876336		6.18346e-07	3.42688e-05	0.686437	0.968148	chr10	+	60780165	60793975
NM_000594	TNF	57	-0.268188	0.399376	-0.671517	0.504754	0.77561	0.112178	0.868226	0.876336		1.38112e-05	2.96722e-05	0.620853	0.965243	chr6	+	31575741	31577537
NM_006624	ZMYND11	56	0.162883	0.243885	0.66787	0.507114	0.782342	0.150833	0.858642	0.876336	ornAna1	2.10455e-05	1.87909e-05	0.606206	0.961804	chr10	+	180012	252470
NM_005264	GFRA1	57	0.332192	0.495702	0.670144	0.505622	0.78334	0.110237	0.881509	0.876336		4.35778e-07	3.95656e-05	0.673901	0.968078	chr10	-	116064397	116272029
NM_001005500	OR4M1	57	0.0964795	0.144081	0.669619	0.505954	0.78626	0.111076	0.875875	0.876336		1.6718e-06	3.11568e-05	0.661627	0.965698	chr14	+	19780322	19781264
NM_182314	ENOX2	57	-0.20401	0.304553	-0.669868	0.505797	0.793674	0.111314	0.874266	0.876336		7.3764e-06	2.98857e-05	0.654175	0.965857	chrX	-	130625313	130709291
NM_006129	BMP1	57	0.382502	0.572125	0.668563	0.506622	0.822606	0.111201	0.874855	0.876336		4.10837e-06	3.99791e-05	0.64368	0.966899	chr8	+	22165405	22211728
NM_004597	SNRPD2	55	-0.117504	0.175138	-0.670924	0.505239	0.826568	0.148833	0.858919	0.876336		3.84895e-05	2.15427e-05	0.597369	0.962503	chr19	-	45687552	45691888
NM_001281731	CERS5	57	-0.136691	0.204614	-0.668043	0.506951	0.829885	0.11118	0.87492	0.876336		6.86379e-07	2.96191e-05	0.655083	0.9661	chr12	-	50130544	50144791
NM_001165258	TMEM14C	57	0.172109	0.257328	0.668831	0.506453	0.831737	0.111468	0.873014	0.876336		2.39649e-06	2.93797e-05	0.655714	0.965382	chr6	+	10724613	10730666
NM_001284304	TBC1D22A	57	0.33165	0.497202	0.667033	0.507591	0.853877	0.111317	0.873808	0.876336		3.13504e-06	2.97114e-05	0.654084	0.96559	chr22	+	46792775	47173626
NM_001010906	NUGGC	57	0.420316	0.62901	0.668219	0.50684	0.865458	0.109271	0.887185	0.876336		4.51707e-07	5.94265e-05	0.687114	0.969999	chr8	-	28023316	28074410
NM_022064	RNF123	57	0.979769	1.46334	0.669541	0.506003	0.872054	0.110279	0.881154	0.876336		4.25632e-07	3.23295e-05	0.677835	0.967416	chr3	+	49691165	49721305
NM_003044	SLC6A12	57	0.340135	0.509239	0.667928	0.507024	0.873718	0.109801	0.88394	0.876336		9.8551e-07	0.000163872	0.671601	0.971204	chr12	-	191067	209986
NM_022494	ZDHHC6	57	0.39996	0.597663	0.669207	0.506215	0.874409	0.11069	0.878422	0.876336		6.99964e-06	3.22959e-05	0.663399	0.966915	chr10	-	112430803	112445436
NM_004561	OVOL1	57	0.2711	0.4064	0.667077	0.507564	0.894365	0.109473	0.885831	0.876336		1.26065e-06	0.00025318	0.676663	0.97238	chr11	+	65787373	65795341
NM_022142	ELSPBP1	57	-0.100644	0.150064	-0.670679	0.505283	0.896781	0.111112	0.875786	0.876336		7.9578e-07	3.68643e-05	0.650927	0.967068	chr19	+	48008667	48022327
NM_001261411	SFSWAP	57	-0.569797	0.851141	-0.669451	0.50606	0.899453	0.112105	0.868438	0.876336		1.12614e-05	3.08337e-05	0.629562	0.965059	chr12	+	131711229	131799488
NM_030821	PLA2G12A	57	0.230921	0.345166	0.669016	0.506336	0.91439	0.11083	0.877461	0.876336		4.05685e-07	2.92056e-05	0.672566	0.966068	chr4	-	109714376	109729809
NM_018387	STRBP	57	-0.194583	0.28996	-0.671068	0.505037	0.91529	0.110302	0.881224	0.876336		4.17727e-07	3.37674e-05	0.678352	0.967413	chr9	-	123125596	123184134
NM_017612	ZCCHC8	57	0.460796	0.690064	0.667759	0.507131	0.917836	0.110808	0.877422	0.876336		8.80638e-06	3.42347e-05	0.656389	0.967154	chr12	-	122473496	122500840
NM_005257	GATA6	57	0.25008	0.372379	0.671574	0.504718	0.926705	0.11085	0.8777	0.876336		4.9258e-07	3.09998e-05	0.663039	0.966848	chr18	+	22171144	22200823
NM_001203245	RPS10	54	0.108615	0.162739	0.667418	0.507514	0.928097	0.177647	0.877559	0.876336						chr6	-	34417505	34425221
NM_152862	ARPC2	55	-0.137299	0.205131	-0.669327	0.506248	0.936954	0.0988424	0.874072	0.876336		8.58414e-05	5.09144e-05	0.616802	0.96816	chr2	+	218217470	218253915
NM_001171	ABCC6	57	0.391714	0.584943	0.669662	0.505927	0.947056	0.109573	0.885566	0.876336		4.27724e-07	3.5879e-05	0.686269	0.968495	chr16	-	16150132	16223434
NM_001974	ADGRE1	57	0.533915	0.800217	0.667214	0.507477	0.958431	0.110832	0.877182	0.876336		8.64526e-07	3.42078e-05	0.659157	0.966922	chr19	+	6887608	6940029
NM_006739	MCM5	57	0.226654	0.337957	0.670659	0.505296	0.959414	0.110197	0.881835	0.876336		4.39749e-07	3.06887e-05	0.681419	0.967165	chr22	+	35400438	35424255
NM_017619	RNPC3	57	-0.412111	0.614777	-0.670342	0.505496	0.96402	0.110983	0.876623	0.876336		4.27072e-07	2.99031e-05	0.673104	0.965901	chr1	+	103526070	103551780
NM_177977	HAP1	57	0.216112	0.322652	0.669799	0.50584	0.965718	0.110769	0.877983	0.876336		4.61351e-07	3.04545e-05	0.667309	0.966609	chr17	-	41724700	41734634
NM_001011663	PCGF6	57	-0.234419	0.35026	-0.669272	0.506174	0.967765	0.109797	0.884149	0.876336		6.26448e-07	4.27208e-05	0.68294	0.968808	chr10	-	103303904	103351066
NM_003933	BAIAP3	57	0.591447	0.8854	0.668	0.506979	0.969052	0.111534	0.872412	0.876336		1.48548e-05	3.38307e-05	0.633774	0.966218	chr16	+	1334661	1348482
NM_152720	NEK3	57	-0.479671	0.716646	-0.669328	0.506138	0.972308	0.111311	0.874204	0.876336		1.48076e-05	4.05164e-05	0.634748	0.967046	chr13	-	52133141	52156191
NM_032536	NTNG2	57	0.36213	0.539341	0.671431	0.504808	0.976554	0.110573	0.87952	0.876336		4.99332e-07	3.80069e-05	0.674794	0.967287	chr9	+	132166831	132242111
NM_033083	EAF1	57	0.249272	0.373027	0.668241	0.506826	0.983636	0.110258	0.881109	0.876336		4.13044e-07	3.46782e-05	0.678647	0.967361	chr3	+	15427779	15439155
NM_000484	APP	57	-0.305468	0.454686	-0.671821	0.504562	0.997923	0.111242	0.875066	0.876336		5.13013e-07	2.94977e-05	0.660192	0.966002	chr21	-	25881669	26170620
NM_013300	FAM216A	57	0.273058	0.409057	0.667529	0.507277	0.999381	0.111083	0.875514	0.876336		4.15207e-06	3.56131e-05	0.651113	0.966735	chr12	+	110468875	110490137
NM_000400	ERCC2	57	0.176852	0.26527	0.666688	0.50781	0.887864	0.109875	0.883311	0.87663		4.63025e-07	3.83014e-05	0.681116	0.968351	chr19	-	45351628	45370540
NM_025263	PRR3	57	-0.263746	0.396255	-0.665595	0.508503	0.672336	0.110784	0.877267	0.876693		4.06601e-07	3.26948e-05	0.666833	0.966755	chr6	+	30557344	30562495
NM_024671	ZNF768	57	-0.100029	0.150122	-0.666316	0.508046	0.695902	0.110068	0.882052	0.876693		7.35862e-07	3.17644e-05	0.678779	0.967493	chr16	-	30524516	30526413
NM_006194	PAX9	57	0.170721	0.256503	0.665571	0.508519	0.715337	0.110883	0.876593	0.876693		1.42296e-06	2.92765e-05	0.660045	0.966189	chr14	+	36662089	36676452
NM_153369	MFSD4B	57	-0.367628	0.552163	-0.665796	0.508376	0.721906	0.111365	0.873279	0.876693		2.1439e-06	3.03093e-05	0.646323	0.966044	chr6	+	111259700	111267119
NM_017998	C9orf40	57	-0.228415	0.343311	-0.66533	0.508671	0.742499	0.110786	0.877217	0.876693		2.35612e-06	2.93786e-05	0.664159	0.966136	chr9	-	74948047	74952611
NM_005710	PQBP1	57	-0.282464	0.424511	-0.665387	0.508635	0.765448	0.111874	0.869509	0.876693		4.96405e-05	2.98814e-05	0.623906	0.965494	chrX	+	48898509	48903084
NM_018441	PECR	57	0.233115	0.350179	0.665703	0.508435	0.806731	0.110637	0.878268	0.876693		3.19579e-06	3.45632e-05	0.663228	0.967158	chr2	-	216039274	216081741
NM_052886	MAL2	57	0.193528	0.290697	0.665739	0.508412	0.828042	0.110867	0.876726	0.876693		8.72471e-07	3.73065e-05	0.661908	0.966833	chr8	+	119208472	119243488
NM_173598	KSR2	57	0.211442	0.317466	0.66603	0.508228	0.834952	0.111473	0.872542	0.876693		6.79498e-07	3.00252e-05	0.649966	0.965703	chr12	-	117467198	117968168
NM_003290	TPM4	31	-0.0632461	0.0942961	-0.670717	0.507896	0.847487	0.123819	1	0.876693		2.95503e-06	1	0.86708		chr19	+	16076565	16101346
NM_080870	MUCL3	57	0.233973	0.351219	0.666173	0.508137	0.851186	0.112002	0.868674	0.876693		0.000167147	3.05844e-05	0.610461	0.965626	chr6	+	30940999	30953117
NM_024007	EBF1	54	-0.150362	0.225873	-0.665695	0.508606	0.876956	0.139438	0.850302	0.876693		2.24872e-05	3.42934e-05	0.59011	0.959887	chr5	-	158699110	159099478
NM_006939	SOS2	57	-0.470162	0.706667	-0.665323	0.508676	0.88507	0.111206	0.874325	0.876693		9.92716e-07	3.03782e-05	0.653898	0.966029	chr14	-	50118343	50231283
NM_006380	APPBP2	57	0.353439	0.530746	0.665929	0.508292	0.902708	0.111308	0.873705	0.876693		8.29986e-06	5.19678e-05	0.644544	0.966775	chr17	-	60447580	60525931
NM_003074	SMARCC1	57	-0.284461	0.42749	-0.665421	0.508613	0.911177	0.11149	0.872328	0.876693		6.18389e-07	2.96301e-05	0.647337	0.965791	chr3	-	47588208	47781797
NM_002084	GPX3	57	-0.26965	0.404963	-0.665862	0.508334	0.938142	0.11094	0.87625	0.876693		5.01949e-07	3.06253e-05	0.664959	0.966292	chr5	+	151020654	151028130
NM_139240	C1orf105	57	0.132228	0.198589	0.665838	0.508349	0.990696	0.110604	0.878508	0.876693		2.21095e-06	2.98052e-05	0.669822	0.966393	chr1	+	172420885	172468594
NM_020980	AQP9	57	0.16483	0.247968	0.664723	0.509056	0.661357	0.109566	0.884955	0.876935		4.41411e-07	3.82493e-05	0.684966	0.968483	chr15	+	58138565	58184135
NM_004274	AKAP6	57	-1.16946	1.75969	-0.664582	0.509146	0.663027	0.111598	0.871414	0.876935		4.65337e-06	3.18087e-05	0.639936	0.965295	chr14	+	32433493	32824773
NM_001436	FBL	57	0.219684	0.330549	0.664603	0.509133	0.703526	0.110201	0.880961	0.876935		2.13639e-06	3.39871e-05	0.673279	0.967464	chr19	-	39834537	39846300
NM_001287436	COBL	57	-0.766676	1.15345	-0.664683	0.509082	0.779893	0.110971	0.875864	0.876935		6.63977e-07	3.01436e-05	0.66372	0.966147	chr7	-	51017550	51316633
NM_182619	CLEC18A	57	-0.376492	0.566314	-0.664811	0.509001	0.803505	0.11023	0.880807	0.876935		1.66875e-06	3.64879e-05	0.667517	0.968059	chr16	+	69951366	69963611
NM_001129979	SYCE1L	57	-0.181368	0.27293	-0.664523	0.509184	0.807039	0.111432	0.872604	0.876935		4.20132e-05	3.30924e-05	0.631984	0.966397	chr16	+	77199451	77212931
NM_001258419	LRRC4C	57	0.112643	0.169518	0.664486	0.509207	0.915478	0.111173	0.874431	0.876935		8.63803e-07	3.1891e-05	0.652364	0.966249	chr11	-	40114369	40116292
NM_001195014	CD4	57	0.370975	0.557985	0.664847	0.508978	0.970577	0.110719	0.877595	0.876935		1.68294e-06	3.04054e-05	0.666894	0.966047	chr12	+	6815985	6819329
NM_052893	BTBD9	57	-0.328849	0.495817	-0.663246	0.509994	0.663324	0.111451	0.872266	0.877114		2.77451e-06	3.17118e-05	0.639581	0.966048	chr6	-	38174984	38598094
NM_001145316	DSN1	57	0.340055	0.512111	0.664027	0.509498	0.694568	0.109891	0.882853	0.877114		1.67405e-06	3.07108e-05	0.679105	0.9675	chr20	-	36752787	36771458
NM_003616	GEMIN2	57	0.291289	0.439003	0.663526	0.509817	0.70925	0.111022	0.875337	0.877114		2.89103e-06	3.27264e-05	0.651819	0.966555	chr14	+	39114305	39136479
NM_001040078	LGALS9C	57	-0.243077	0.3662	-0.663783	0.509653	0.746671	0.111315	0.873323	0.877114		5.8761e-06	2.94525e-05	0.649233	0.965643	chr17	+	18476854	18494367
NM_178012	TUBB2B	31	-0.0485075	0.0726597	-0.667598	0.509856	0.756585	0.114321	1	0.877114		0.000447945	1	0.868326		chr6	-	3224750	3227543
NM_152278	TCEAL7	57	0.0663828	0.100059	0.663438	0.509873	0.782487	0.110986	0.87557	0.877114		4.06952e-07	3.00663e-05	0.666585	0.965927	chrX	+	103331403	103331706
NM_015978	TNNI3K	57	-0.162542	0.244774	-0.664049	0.509484	0.801992	0.109722	0.883905	0.877114		7.24672e-07	4.37757e-05	0.677985	0.968903	chr1	+	74235451	74543982
NM_001130514	ERICH4	57	-0.240249	0.361945	-0.663772	0.509661	0.80373	0.110701	0.877559	0.877114						chr19	+	41443169	41444224
NM_001251905	APPL2	57	-0.362519	0.546184	-0.663731	0.509686	0.810962	0.1092	0.887025	0.877114		1.52826e-06	4.19586e-05	0.69048	0.968808	chr12	-	105174313	105229148
NM_145811	CACNG5	57	0.323002	0.486948	0.663319	0.509948	0.818243	0.110756	0.87712	0.877114		1.8982e-06	3.14224e-05	0.660873	0.966655	chr17	+	66877332	66885240
NM_001161572	MAFF	57	-0.211769	0.3191	-0.663644	0.509742	0.852734	0.109539	0.884974	0.877114		4.15322e-07	3.1168e-05	0.68575	0.968028	chr22	+	38213853	38214878
NM_031459	SESN2	57	0.531176	0.800853	0.663262	0.509984	0.858954	0.109656	0.884208	0.877114		7.2442e-07	3.22875e-05	0.685378	0.967996	chr1	+	28259847	28280802
NM_198275	MPZL3	57	-0.204639	0.308185	-0.664015	0.509506	0.865826	0.111112	0.874782	0.877114		4.65495e-07	2.94926e-05	0.661318	0.965836	chr11	-	118229893	118252294
NM_001301206	BNC1	57	-0.394461	0.594314	-0.663725	0.50969	0.999376	0.109062	0.887842	0.877114		2.46325e-06	3.77337e-05	0.69024	0.969249	chr15	-	83257441	83283212
NM_178840	SRARP	57	-0.379176	0.572294	-0.662554	0.510434	0.778814	0.111464	0.872063	0.877118		0.000115148	3.0228e-05	0.625885	0.966099	chr1	+	16004303	16006346
NM_015136	STAB1	57	0.90959	1.37302	0.662475	0.510485	0.786644	0.109316	0.886174	0.877118		1.22451e-06	3.66382e-05	0.68818	0.968823	chr3	+	52495413	52524356
NM_024535	CORO7	57	-0.57942	0.874257	-0.662757	0.510306	0.804052	0.111623	0.870944	0.877118		2.82394e-05	3.02463e-05	0.630043	0.965675	chr16	-	4355157	4416518
NM_181615	KRTAP20-1	57	-0.0372291	0.0561931	-0.66252	0.510456	0.888101	0.110548	0.878401	0.877118		8.81946e-07	3.07907e-05	0.665979	0.966816	chr21	+	30616454	30616625
NM_001243168	PTCRA	57	-0.335587	0.506094	-0.663093	0.510092	0.901251	0.109546	0.884863	0.877118		1.1747e-06	3.48471e-05	0.687513	0.968109	chr6	+	42916069	42925682
NM_003638	ITGA8	57	0.658001	0.992552	0.662938	0.51019	0.916153	0.11106	0.874983	0.877118		6.33574e-07	2.9441e-05	0.660256	0.965837	chr10	-	15517157	15719771
NM_001001996	GPM6B	57	0.163974	0.247362	0.662892	0.51022	0.917922	0.110373	0.879609	0.877118		1.1255e-06	3.70412e-05	0.669128	0.967505	chrX	-	13774543	13816904
NM_194458	UBE2J2	57	-0.217566	0.328345	-0.662615	0.510396	0.922045	0.109417	0.88558	0.877118		4.16673e-07	3.92379e-05	0.686644	0.968706	chr1	-	1255202	1263361
NM_182520	C22orf15	57	-0.171398	0.258692	-0.662556	0.510433	0.959131	0.110171	0.88087	0.877118		6.81524e-07	4.20746e-05	0.673587	0.967991	chr22	+	23763306	23765732
NM_001288645	ZNF286A	57	-0.274354	0.414043	-0.662622	0.510391	0.973967	0.109764	0.883453	0.877118		1.14502e-06	3.55725e-05	0.679151	0.968201	chr17	+	15716060	15717290
NM_018467	USE1	57	-0.240094	0.362589	-0.662167	0.51068	0.954148	0.1096	0.884407	0.87737		4.17345e-07	3.43438e-05	0.684949	0.968166	chr19	+	17215405	17219813
NM_178001	PTPA	57	0.270767	0.409055	0.661934	0.510828	0.724996	0.111679	0.870398	0.877541		2.65581e-05	3.14636e-05	0.63072	0.965702	chr9	+	129111600	129147464
NM_020666	CLK4	57	0.0923599	0.139766	0.66082	0.511537	0.678232	0.109334	0.88585	0.877584		4.09175e-07	3.66822e-05	0.686657	0.968618	chr5	-	178603616	178623416
NM_000292	PHKA2	57	-0.289358	0.437593	-0.661248	0.511265	0.692341	0.109768	0.883244	0.877584		4.05771e-07	3.34526e-05	0.680665	0.968084	chrX	-	18893484	18983932
NM_001291813	SLC25A29	57	0.198272	0.299762	0.661429	0.51115	0.693819	0.111171	0.87398	0.877584		2.19218e-06	3.03165e-05	0.650468	0.966107	chr14	-	100292282	100292996
NM_013439	PILRA	57	-0.116801	0.176709	-0.660977	0.511437	0.706024	0.111112	0.874323	0.877584		1.11789e-05	3.15964e-05	0.644277	0.966367	chr7	+	100373656	100399907
NM_001001664	SPOPL	57	-0.208872	0.315686	-0.661645	0.511012	0.802945	0.109602	0.884326	0.877584		4.11493e-07	5.17523e-05	0.678287	0.969742	chr2	+	138550216	138569080
NM_012247	SEPHS1	57	-0.0842829	0.127433	-0.661392	0.511174	0.814358	0.112277	0.865772	0.877584		4.15131e-06	3.04638e-05	0.623601	0.965059	chr10	-	13319141	13344950
NM_001282537	FAM243A	57	-0.202991	0.307004	-0.6612	0.511295	0.849054	0.110816	0.876408	0.877584		4.07282e-07	3.21988e-05	0.666695	0.966423	chr21	-	7769792	7770548
NM_019001	XRN1	57	0.54743	0.828145	0.661032	0.511402	0.849785	0.111628	0.870635	0.877584		3.86778e-05	3.32734e-05	0.622082	0.966053	chr3	-	142311510	142447944
NM_001257134	COX14	57	-0.103704	0.156849	-0.66117	0.511314	0.90306	0.110689	0.877262	0.877584		1.0047e-06	3.19936e-05	0.662299	0.966715	chr12	+	50120043	50120217
NM_003510	HIST1H2AK	56	-0.0533767	0.0807587	-0.66094	0.511514	0.918509	0.148958	0.848025	0.877584		4.68331e-07	4.10946e-05	0.603884	0.958711	chr6	-	27837946	27838339
NM_019590	KIAA1217	57	0.849919	1.28508	0.661376	0.511184	0.93456	0.110387	0.879304	0.877584		3.09373e-06	4.70546e-05	0.663344	0.968001	chr10	+	24209193	24546324
NM_001114600	SZRD1	57	-0.088334	0.13352	-0.661577	0.511055	0.944993	0.1103	0.879896	0.877584		4.39825e-07	3.12596e-05	0.678019	0.966798	chr1	+	16367257	16395140
NM_016641	GDE1	57	0.307339	0.464394	0.661806	0.51091	0.956595	0.111074	0.874719	0.877584		7.58918e-06	2.97357e-05	0.651194	0.966027	chr16	-	19503469	19521964
NM_004442	EPHB2	57	-0.225996	0.341962	-0.660881	0.511499	0.96602	0.10941	0.885395	0.877584		6.77118e-07	3.55014e-05	0.685214	0.968483	chr1	+	22710982	22913570
NM_198179	QRFPR	57	0.193716	0.293332	0.660398	0.511806	0.855356	0.110322	0.879588	0.877961		4.18316e-07	3.0345e-05	0.674299	0.966356	chr4	-	121329313	121380647
NM_024785	FAM124B	57	0.265762	0.402637	0.660053	0.512025	0.692365	0.110455	0.878663	0.878253		6.28748e-07	3.71831e-05	0.669284	0.967165	chr2	-	224400418	224401768
NM_181719	TMCO4	57	-0.712682	1.08018	-0.659782	0.512198	0.772408	0.111281	0.87295	0.878382		2.36038e-05	3.05148e-05	0.637212	0.966104	chr1	-	19683039	19780758
NM_001195381	GPR35	57	-0.182403	0.276453	-0.659797	0.512189	0.847631	0.109817	0.882739	0.878382		4.17402e-07	3.1766e-05	0.683399	0.967486	chr2	+	240618942	240630882
NM_001008395	LAMTOR4	57	0.273271	0.414321	0.659563	0.512338	0.801294	0.110539	0.878034	0.878537		9.69135e-07	3.22477e-05	0.666608	0.96685	chr7	+	100148972	100153964
NM_145246	FRA10AC1	57	-0.295511	0.448131	-0.659431	0.512422	0.736446	0.109754	0.883087	0.878598		5.77047e-07	3.78357e-05	0.681683	0.968188	chr10	-	93669825	93700106
NM_001163438	SMIM10	57	-0.0519379	0.0787882	-0.659209	0.512563	0.670646	0.110656	0.877202	0.878742		1.89025e-06	3.13857e-05	0.664164	0.966532	chrX	+	134991095	134991347
NM_006623	PHGDH	57	-0.1762	0.267316	-0.659145	0.512604	0.745642	0.111442	0.871691	0.878742		5.1593e-06	3.14464e-05	0.637013	0.965927	chr1	+	119712022	119744040
NM_001080509	TSPAN11	57	0.150976	0.229223	0.658645	0.512923	0.676284	0.111003	0.874736	0.878954		1.83337e-05	3.53331e-05	0.64455	0.966618	chr12	+	30953991	30991915
NM_033388	ATG16L2	57	-0.397918	0.60401	-0.658794	0.512827	0.705199	0.110749	0.87651	0.878954		7.72e-06	3.40164e-05	0.654726	0.966852	chr11	+	72814445	72829390
NM_001124758	SPNS2	57	0.154718	0.234855	0.658782	0.512835	0.754308	0.110679	0.87698	0.878954		4.78387e-07	2.94781e-05	0.674232	0.96576	chr17	+	4499047	4536942
NM_012254	SLC27A5	57	-0.373741	0.567413	-0.658675	0.512903	0.963326	0.109619	0.883825	0.878954		4.59003e-07	4.00617e-05	0.683041	0.968426	chr19	-	58498514	58511955
NM_133460	ZNF418	57	0.147145	0.223741	0.657657	0.513552	0.615619	0.110713	0.876586	0.879018		1.17955e-06	3.15784e-05	0.657913	0.966667	chr19	-	57926149	57933822
NM_021096	CACNA1I	57	-0.557207	0.848033	-0.657058	0.513935	0.64767	0.11113	0.873602	0.879018		2.9423e-05	3.45446e-05	0.635934	0.966569	chr22	+	39570752	39686405
NM_001170704	MBNL3	57	0.170671	0.259647	0.657318	0.513769	0.652693	0.110711	0.876554	0.879018		5.85099e-06	3.27364e-05	0.657087	0.966649	chrX	-	132379665	132406281
NM_000195	HPS1	57	-0.57812	0.878375	-0.65817	0.513225	0.680678	0.111224	0.873109	0.879018		2.43969e-05	2.9696e-05	0.642888	0.965705	chr10	-	98417563	98443240
NM_016116	ASB4	57	-0.253206	0.38526	-0.657235	0.513821	0.682674	0.111049	0.874203	0.879018		7.46669e-06	3.15925e-05	0.647923	0.966219	chr7	+	95485971	95537759
NM_004229	MED14	57	0.506357	0.769721	0.657844	0.513433	0.692171	0.111043	0.874338	0.879018		4.93636e-06	3.05122e-05	0.656318	0.965505	chrX	-	40651805	40735412
NM_152655	ZNF585A	57	0.267429	0.406381	0.658074	0.513287	0.753936	0.11193	0.867897	0.879018		4.52376e-06	3.13891e-05	0.63312	0.9651	chr19	-	37151588	37156262
NM_001399	EDA	57	-0.364324	0.554162	-0.657433	0.513695	0.791156	0.111714	0.869419	0.879018		9.34402e-06	2.98174e-05	0.626877	0.965468	chrX	+	69616308	70035609
NM_022763	FNDC3B	57	0.427647	0.650536	0.657377	0.513731	0.791219	0.110705	0.8766	0.879018		1.59972e-06	3.71221e-05	0.658603	0.966788	chr3	+	172112479	172397475
NM_183374	CYP26C1	57	0.475788	0.723987	0.657178	0.513858	0.795955	0.111526	0.870773	0.879018		4.63321e-05	3.10002e-05	0.631843	0.965332	chr10	+	93061263	93068697
NM_001128225	SLC39A13	57	0.471069	0.716233	0.657703	0.513523	0.798069	0.109655	0.883471	0.879018		4.26827e-07	3.44435e-05	0.683628	0.967871	chr11	+	47410094	47415363
NM_001270528	RNF111	57	0.410166	0.623551	0.657791	0.513467	0.821309	0.110547	0.877727	0.879018		2.5017e-06	3.42909e-05	0.663734	0.966889	chr15	+	59030822	59094900
NM_052934	SLC26A9	57	-0.365504	0.555356	-0.658143	0.513242	0.828683	0.110013	0.881272	0.879018		4.52394e-07	3.40803e-05	0.678946	0.967445	chr1	-	205915356	205935820
NM_145697	NUF2	57	-0.134654	0.204847	-0.657337	0.513756	0.833119	0.110795	0.875976	0.879018		4.74607e-07	2.96191e-05	0.668317	0.965903	chr1	+	163326051	163355469
NM_001206482	ELMO1	57	-0.191443	0.290774	-0.65839	0.513085	0.844453	0.109336	0.885519	0.879018		7.07744e-07	4.65946e-05	0.683237	0.969472	chr7	-	36855550	37342690
NM_005956	MTHFD1	57	-0.43749	0.665839	-0.657051	0.513939	0.864511	0.109681	0.883224	0.879018		5.66745e-07	3.52441e-05	0.6806	0.968068	chr14	+	64388427	64458303
NM_004322	BAD	57	0.18457	0.280471	0.658072	0.513288	0.885882	0.111229	0.873054	0.879018		4.64681e-06	3.17412e-05	0.644858	0.965999	chr11	-	64270208	64284368
NM_014212	HOXC11	57	-0.0728851	0.110806	-0.657774	0.513478	0.899497	0.109967	0.881516	0.879018		7.51222e-07	3.15428e-05	0.677169	0.967412	chr12	+	53973241	53975413
NM_007099	ACP1	57	0.198241	0.30153	0.657449	0.513685	0.953288	0.109568	0.88398	0.879018		4.75503e-07	3.6116e-05	0.684352	0.968159	chr2	+	264964	277304
NM_054114	TAGAP	57	1.02374	1.55711	0.657461	0.513677	0.967749	0.108799	0.888584	0.879018		1.44831e-06	6.35708e-05	0.690604	0.970087	chr6	-	159035826	159044146
NM_001122742	ESR1	57	0.346045	0.526806	0.656874	0.514052	0.792914	0.110734	0.876331	0.879128		5.67111e-06	4.53501e-05	0.650884	0.967332	chr6	+	151807912	152098966
NM_001286769	ZNF34	57	-0.0895211	0.136377	-0.656423	0.514339	0.573309	0.110602	0.877158	0.879212		2.50325e-06	3.23972e-05	0.658219	0.966806	chr8	-	144773265	144778471
NM_001302961	KLK4	57	0.0696039	0.10603	0.656453	0.514321	0.597364	0.110286	0.879271	0.879212		1.14733e-06	3.32812e-05	0.67017	0.967127	chr19	-	50906933	50908768
NM_001162530	SH3D21	57	-0.447465	0.681905	-0.656199	0.514483	0.635744	0.111001	0.874385	0.879212		6.32399e-07	3.23743e-05	0.650138	0.966414	chr1	+	36306420	36321127
NM_148893	SVIP	56	0.0741651	0.112994	0.656361	0.514432	0.650734	0.139851	0.868975	0.879212		8.13133e-06	2.17509e-05	0.637477	0.964062	chr11	-	22823118	22829748
NM_016006	ABHD5	57	-0.302587	0.461132	-0.656184	0.514492	0.736578	0.110346	0.878834	0.879212		2.14544e-06	3.69623e-05	0.666356	0.967389	chr3	+	43690992	43718532
NM_013351	TBX21	57	0.397855	0.605939	0.656593	0.514231	0.860032	0.110032	0.880941	0.879212		6.00117e-07	3.56996e-05	0.673807	0.967582	chr17	+	47733454	47745366
NM_006923	SDF2	57	-0.327041	0.498312	-0.656299	0.514419	0.938045	0.111953	0.867431	0.879212		1.36226e-06	3.39908e-05	0.630271	0.965081	chr17	-	28648988	28661876
NM_000572	IL10	57	0.319976	0.487533	0.656316	0.514408	0.988247	0.109628	0.883452	0.879212		4.30395e-07	3.43903e-05	0.682906	0.967911	chr1	-	206768635	206772435
NM_173355	UPP2	57	0.133699	0.203792	0.656055	0.514575	0.931758	0.110484	0.877901	0.879269		4.14721e-07	3.09962e-05	0.672938	0.966269	chr2	+	158102063	158134890
NM_001257137	ITCH	57	-0.375703	0.572942	-0.655743	0.514774	0.735717	0.110173	0.879907	0.879358		4.08509e-07	4.19444e-05	0.670354	0.967924	chr20	+	34393811	34507794
NM_014390	SND1	57	0.325571	0.496447	0.655802	0.514736	0.807066	0.110648	0.87676	0.879358		1.70062e-06	5.40327e-05	0.655455	0.967646	chr7	+	127652373	128092058
NM_001012502	CFAP157	57	0.411427	0.627327	0.655841	0.514711	0.822302	0.109055	0.886873	0.879358		7.70971e-07	4.33527e-05	0.68809	0.969371	chr9	+	127707031	127713905
NM_001967	EIF4A2	57	-0.0763431	0.116437	-0.655662	0.514826	0.891038	0.110732	0.876164	0.879363		1.50852e-05	3.14461e-05	0.649578	0.966692	chr3	+	186783610	186789269
NM_001258316	ECT2	57	-0.334846	0.510811	-0.655517	0.514918	0.797694	0.109805	0.882236	0.879437		4.1892e-07	3.3057e-05	0.679278	0.967678	chr3	+	172754530	172820237
NM_173653	SLC9A9	57	0.302141	0.461121	0.655231	0.515101	0.807973	0.112459	0.863267	0.879666		0.000275648	3.04541e-05	0.576158	0.965279	chr3	-	143266701	143848322
NM_178433	LCE3B	57	0.187571	0.286554	0.654572	0.515522	0.659527	0.11129	0.872084	0.87967		1.22321e-05	2.97486e-05	0.638475	0.965701	chr1	+	152613810	152614098
NM_003621	PPFIBP2	57	-0.584805	0.893952	-0.65418	0.515772	0.676029	0.110044	0.880526	0.87967		4.34287e-07	3.35425e-05	0.676173	0.967342	chr11	+	7549475	7653218
NM_024717	MCTP1	57	0.294068	0.449072	0.654834	0.515354	0.715649	0.111815	0.868245	0.87967		1.12101e-06	3.09828e-05	0.633108	0.965189	chr5	-	94707495	95284575
NM_144488	RGS3	57	-0.683468	1.04382	-0.654778	0.51539	0.724494	0.111262	0.872316	0.87967		8.82821e-07	3.14837e-05	0.641436	0.966014	chr9	+	113460256	113596953
NM_001190455	CHRNA7	57	0.199989	0.305483	0.654664	0.515463	0.737657	0.110966	0.874397	0.87967		8.09822e-07	2.99643e-05	0.656456	0.965925	chr15	+	32030594	32168458
NM_001271562	C11orf71	57	-0.0939136	0.143508	-0.654415	0.515622	0.802492	0.110026	0.880676	0.87967		5.85143e-06	3.40661e-05	0.666647	0.967746	chr11	-	114399959	114400331
NM_178123	SESTD1	57	0.231615	0.35402	0.654241	0.515734	0.816863	0.111355	0.871561	0.87967		3.20589e-05	2.97588e-05	0.633557	0.965671	chr2	-	179109898	179191841
NM_015207	OTUD3	57	-0.402966	0.61581	-0.654367	0.515653	0.86641	0.111315	0.871873	0.87967		8.83231e-07	3.39351e-05	0.654116	0.965177	chr1	+	19882513	19907746
NM_001287	CLCN7	57	0.330036	0.504003	0.654829	0.515357	0.92181	0.109421	0.884538	0.87967		8.50888e-07	5.46914e-05	0.68538	0.968919	chr16	-	1446630	1474974
NM_001001953	OR10G9	57	0.121496	0.18573	0.654155	0.515788	0.940953	0.109394	0.88461	0.87967		5.34658e-07	3.6818e-05	0.685897	0.968184	chr11	+	124023012	124023948
NM_006951	TAF5	57	-0.400508	0.612072	-0.654347	0.515665	0.949312	0.109363	0.884829	0.87967		7.59108e-07	3.55715e-05	0.685707	0.9684	chr10	+	103367989	103388223
NM_001099294	SHISAL1	57	-0.188902	0.28846	-0.654864	0.515335	0.972587	0.110972	0.874389	0.87967		7.2858e-06	3.52363e-05	0.650744	0.966344	chr22	-	44249684	44300945
NM_014481	APEX2	57	-0.686012	1.04834	-0.654377	0.515647	0.982349	0.111168	0.872926	0.87967		3.40899e-05	3.41607e-05	0.633734	0.966337	chrX	+	55000422	55007435
NM_183419	RNF19A	57	-0.367418	0.560975	-0.654963	0.515272	0.994731	0.108041	0.892571	0.87967		1.03716e-06	7.61917e-05	0.691049	0.972529	chr8	-	100258555	100288174
NM_016021	UBE2J1	57	-0.326781	0.49966	-0.654007	0.515883	0.946084	0.110383	0.878281	0.879748		2.4212e-06	3.38659e-05	0.659693	0.967372	chr6	-	89329678	89352569
NM_001830	CLCN4	57	-0.0927895	0.141928	-0.653778	0.516029	0.800921	0.110229	0.879268	0.8799		5.99946e-07	3.12064e-05	0.672445	0.966823	chrX	+	10185032	10233584
NM_022117	TSPYL2	57	0.29701	0.454396	0.653638	0.516119	0.921104	0.110629	0.876571	0.8799		1.63231e-06	3.13184e-05	0.658292	0.966556	chrX	+	53082498	53087939
NM_022468	MMP25	57	-0.434622	0.664877	-0.653688	0.516087	0.986839	0.109442	0.884257	0.8799		4.17183e-07	3.79834e-05	0.683316	0.968418	chr16	+	3046917	3059098
NM_001303411	RPRD1A	57	0.127415	0.194995	0.653425	0.516255	0.779032	0.111969	0.866834	0.879905		0.000195771	3.07581e-05	0.590247	0.965557	chr18	-	35993150	36040849
NM_001037277	GGPS1	57	0.173109	0.264882	0.653532	0.516187	0.895105	0.109778	0.882138	0.879905		6.47886e-07	3.33474e-05	0.679892	0.967413	chr1	+	235335264	235342772
NM_005441	CHAF1B	57	-0.294015	0.449975	-0.653403	0.516269	0.896635	0.110505	0.877376	0.879905		8.32951e-07	4.19969e-05	0.66071	0.967324	chr21	+	36386136	36416366
NM_014972	TCF25	57	0.630178	0.965997	0.65236	0.516936	0.644178	0.109209	0.885502	0.880236		7.00254e-07	6.07878e-05	0.685912	0.969518	chr16	+	89873667	89911238
NM_181538	GJC3	57	0.280644	0.430266	0.652257	0.517002	0.647265	0.110932	0.874274	0.880236		4.54857e-06	3.19067e-05	0.651535	0.966208	chr7	-	99923544	99929620
NM_001278340	KCNIP1	57	0.180395	0.276333	0.652816	0.516644	0.649986	0.11118	0.872606	0.880236		9.48969e-07	3.3278e-05	0.654836	0.965222	chr5	+	170718780	170735806
NM_024885	TAF7L	57	-0.254138	0.389618	-0.652276	0.51699	0.704037	0.110558	0.876858	0.880236		4.4963e-07	3.05133e-05	0.669223	0.966316	chrX	-	101269192	101293045
NM_024622	FASTKD1	57	0.496002	0.759735	0.652862	0.516615	0.787797	0.111305	0.871708	0.880236		7.93202e-05	3.16351e-05	0.630501	0.965981	chr2	-	169529824	169572029
NM_016391	NOP16	57	0.0925789	0.141832	0.652734	0.516697	0.796838	0.10901	0.886746	0.880236		7.89966e-07	4.41517e-05	0.688071	0.969348	chr5	-	176384230	176388539
NM_001145536	C17orf107	57	-0.152808	0.234202	-0.652465	0.516869	0.891483	0.111351	0.871318	0.880236		2.13231e-06	3.02781e-05	0.638101	0.965531	chr17	+	4899762	4900533
NM_017412	FZD3	55	-0.0750843	0.115018	-0.652803	0.516759	0.896215	0.0978145	0.843567	0.880236		2.82774e-05	1.78465e-05	0.564395	0.958878	chr8	+	28503013	28563011
NM_004758	TSPOAP1	57	0.955368	1.4642	0.652484	0.516857	0.928806	0.109939	0.880969	0.880236		6.32882e-07	3.36544e-05	0.679247	0.967321	chr17	-	58304369	58327920
NM_001287444	DCDC2C	57	-0.30419	0.46633	-0.652305	0.516971	0.932435	0.10976	0.882088	0.880236		7.06134e-07	3.43806e-05	0.681969	0.967614	chr2	+	3703751	3847183
NM_018957	SH3BP1	57	0.575162	0.881412	0.652546	0.516817	0.958918	0.111923	0.867049	0.880236		3.51146e-06	3.15922e-05	0.62632	0.965159	chr22	+	37639787	37655684
NM_152773	TCTEX1D2	57	-0.22233	0.341021	-0.651953	0.517197	0.689985	0.111194	0.87237	0.880484		1.78482e-06	3.05044e-05	0.642944	0.96592	chr3	-	196291326	196318152
NM_012166	FBXO10	57	-0.631425	0.968662	-0.651852	0.517261	0.895218	0.109713	0.882321	0.880511		4.12571e-07	3.19621e-05	0.681012	0.967511	chr9	-	37512546	37541768
NM_001171988	AGA	57	0.17166	0.263544	0.651353	0.517581	0.783183	0.109041	0.886386	0.880888		7.51468e-07	4.09853e-05	0.684786	0.969212	chr4	-	177431707	177442375
NM_004475	FLOT2	57	0.198552	0.304803	0.65141	0.517545	0.894224	0.108941	0.886991	0.880888		2.05686e-06	4.60845e-05	0.689258	0.969333	chr17	-	28880560	28897574
NM_025082	CENPT	57	0.844521	1.29705	0.651109	0.517738	0.652333	0.109654	0.882595	0.88107		1.12728e-06	6.90695e-05	0.672422	0.969553	chr16	-	67828266	67833859
NM_014706	SART3	57	0.353819	0.543627	0.650848	0.517905	0.738995	0.110063	0.879944	0.88107		3.37437e-06	3.61525e-05	0.668232	0.967546	chr12	-	108523456	108561154
NM_024047	NUDT9	57	-0.203073	0.311997	-0.650882	0.517883	0.748992	0.109199	0.885374	0.88107		8.62008e-07	4.18839e-05	0.686701	0.968848	chr4	+	87422905	87458021
NM_001039771	CBLN3	57	0.264174	0.405795	0.651004	0.517805	0.797322	0.110222	0.878925	0.88107		4.10656e-07	2.95546e-05	0.676597	0.966219	chr14	-	24427788	24429054
NM_152344	LSM12	57	-0.131878	0.202639	-0.650803	0.517933	0.92671	0.108992	0.886611	0.88107		6.53122e-07	4.23761e-05	0.683551	0.969781	chr17	-	44036207	44066587
NM_007172	NUP50	57	0.392404	0.60327	0.650461	0.518153	0.702601	0.109678	0.882358	0.881258		4.19256e-07	3.13776e-05	0.681755	0.967319	chr22	+	45168177	45184655
NM_003920	TIMELESS	57	-0.573907	0.882367	-0.650418	0.51818	0.924616	0.110139	0.879387	0.881258		4.10563e-07	3.12291e-05	0.671224	0.967037	chr12	-	56417715	56434170
NM_004937	CTNS	57	-0.194103	0.298436	-0.650401	0.518191	0.955416	0.111385	0.870745	0.881258		7.05238e-05	3.18762e-05	0.623249	0.965925	chr17	+	3640206	3660369
NM_014975	MAST1	57	-0.59891	0.921225	-0.650124	0.518369	0.650316	0.110308	0.87823	0.88128		9.18608e-07	3.57014e-05	0.670033	0.966882	chr19	+	12838572	12874870
NM_002241	KCNJ10	57	0.175764	0.270398	0.650017	0.518437	0.657213	0.109966	0.880455	0.88128		2.10477e-06	3.65017e-05	0.670585	0.967674	chr1	-	160041392	160042532
NM_004622	TSN	57	-0.143548	0.22087	-0.649922	0.518498	0.744079	0.109477	0.883543	0.88128		4.14289e-07	3.45721e-05	0.682683	0.968017	chr2	+	121755779	121765367
NM_032867	MICALCL	57	-0.630089	0.968941	-0.650287	0.518264	0.951454	0.109446	0.883785	0.88128		1.16411e-06	3.49908e-05	0.685648	0.967971	chr11	+	12292168	12358479
NM_001289125	IFNAR2	57	0.317685	0.488657	0.650118	0.518372	0.974866	0.111118	0.872636	0.88128		9.02546e-06	3.03146e-05	0.640072	0.965946	chr21	+	33241922	33263500
NM_024917	TRMT2B	57	0.190576	0.293211	0.649962	0.518472	0.990709	0.108843	0.887384	0.88128		4.43978e-07	4.2775e-05	0.688653	0.969355	chrX	-	101010580	101042289
NM_001919	ECI1	57	0.171288	0.263601	0.649799	0.518577	0.982638	0.110452	0.877215	0.881331		7.11176e-07	3.65323e-05	0.660012	0.967154	chr16	-	2239978	2251566
NM_006678	CD300C	57	0.117025	0.180179	0.649493	0.518773	0.685887	0.110043	0.879888	0.881422		4.62687e-07	3.15158e-05	0.676258	0.966838	chr17	-	74541588	74545782
NM_018937	PCDHB3	57	-0.274587	0.422776	-0.649485	0.518778	0.80983	0.111732	0.868009	0.881422		0.00019917	3.02293e-05	0.608306	0.96534	chr5	+	141100649	141103040
NM_001005279	OR6K2	57	-0.174789	0.269105	-0.649521	0.518755	0.960423	0.111234	0.871709	0.881422		4.59897e-07	3.01785e-05	0.649928	0.965501	chr1	-	158699677	158700652
NM_199421	SOCS4	57	-0.10541	0.162357	-0.649245	0.518932	0.983495	0.10941	0.883871	0.881601		5.8993e-07	3.5233e-05	0.683701	0.968132	chr14	+	55043041	55044364
NM_005385	NKTR	57	-0.773783	1.19236	-0.648951	0.519121	0.669714	0.109513	0.883191	0.881671		4.92077e-07	8.13591e-05	0.678151	0.969671	chr3	+	42601006	42645975
NM_170743	IFNLR1	57	0.699744	1.07821	0.648988	0.519097	0.743566	0.11043	0.877251	0.881671		2.22882e-06	3.31359e-05	0.663883	0.966632	chr1	-	24157129	24187248
NM_012168	FBXO2	57	-0.0942042	0.145144	-0.64904	0.519064	0.787473	0.110614	0.876007	0.881671		5.7892e-06	3.19912e-05	0.655152	0.966549	chr1	-	11648693	11654340
NM_001168370	CUL7	57	0.545715	0.841048	0.648852	0.519184	0.774216	0.111404	0.870366	0.881696		2.63776e-05	3.09002e-05	0.627508	0.965731	chr6	-	43037687	43053858
NM_019891	ERO1B	57	-0.131993	0.203454	-0.648761	0.519243	0.876168	0.111019	0.873141	0.881712		7.17853e-06	3.33228e-05	0.64436	0.966125	chr1	-	236218515	236281783
NM_001628	AKR1B1	57	-0.295587	0.455827	-0.648462	0.519434	0.702728	0.110155	0.879008	0.88187		3.30073e-06	3.24056e-05	0.668032	0.966955	chr7	-	134442727	134459062
NM_152288	ORAI3	57	-0.375107	0.578424	-0.648499	0.519411	0.993424	0.110984	0.873344	0.88187		7.26935e-06	3.28903e-05	0.646656	0.965977	chr16	+	30949289	30953844
NM_144710	2010-09-01	57	-0.219721	0.338916	-0.648303	0.519536	0.754526	0.11085	0.874262	0.88196		6.1535e-07	2.98258e-05	0.657986	0.965845	chr2	-	109544308	109613827
NM_017858	TIPIN	57	-0.511901	0.790675	-0.647423	0.520101	0.722662	0.110809	0.87442	0.882047		2.18614e-06	3.15201e-05	0.650599	0.966277	chr15	-	66336957	66352947
NM_005047	PSMD5	57	0.476974	0.736574	0.647557	0.520015	0.723343	0.110898	0.873815	0.882047		5.4695e-06	3.019e-05	0.652627	0.965608	chr9	-	120817905	120842909
NM_005899	NBR1	57	0.548049	0.846053	0.647772	0.519877	0.790861	0.108825	0.887219	0.882047		5.46317e-07	8.66896e-05	0.68497	0.970853	chr17	+	43175799	43210074
NM_198440	DERL3	57	-0.184859	0.285424	-0.647664	0.519947	0.792345	0.109698	0.881856	0.882047		4.12317e-07	6.34945e-05	0.677504	0.968636	chr22	-	23837059	23838987
NM_015404	WHRN	57	0.542485	0.837122	0.648035	0.519708	0.849458	0.108768	0.887589	0.882047		1.82272e-06	5.89984e-05	0.68922	0.97002	chr9	-	114402753	114504801
NM_001302109	ZNF75A	57	-0.525309	0.811298	-0.647492	0.520057	0.859909	0.111103	0.872342	0.882047		1.96465e-05	3.01817e-05	0.642634	0.965603	chr16	+	3308428	3317869
NM_001135147	SLC39A8	57	0.224074	0.346098	0.647428	0.520098	0.86663	0.11081	0.874411	0.882047		6.26706e-07	3.0586e-05	0.656141	0.966026	chr4	-	102253421	102344662
NM_001002031	ATP5MC2	57	0.156474	0.241732	0.647305	0.520177	0.870808	0.110923	0.8736	0.882047		1.67262e-05	3.0053e-05	0.646769	0.965876	chr12	-	53665313	53676192
NM_181836	TMED7	56	0.163941	0.253225	0.647413	0.520159	0.871476	0.14914	0.845739	0.882047		7.01969e-07	2.34527e-05	0.59871	0.957325	chr5	-	115616208	115625792
NM_001031709	RNLS	57	0.445891	0.688515	0.647613	0.519979	0.872603	0.109741	0.881572	0.882047		1.18424e-06	4.81372e-05	0.673823	0.968163	chr10	-	88285353	88583190
NM_003613	CILP	57	-0.56897	0.878525	-0.647642	0.51996	0.899565	0.109569	0.882665	0.882047		4.92884e-07	2.98757e-05	0.68373	0.967163	chr15	-	65196730	65209755
NM_004860	FXR2	57	0.494473	0.763358	0.647761	0.519884	0.901098	0.111087	0.8725	0.882047		5.84799e-07	2.99278e-05	0.650174	0.965617	chr17	-	7591829	7614532
NM_001282652	STIP1	57	-0.111811	0.172763	-0.647193	0.520249	0.704955	0.110026	0.879679	0.882086		9.86587e-07	3.49554e-05	0.668481	0.967441	chr11	+	64185824	64204126
NM_001242704	ZNF385C	57	-0.415362	0.642069	-0.646912	0.52043	0.825361	0.110635	0.875554	0.882226		3.51921e-06	3.10463e-05	0.657519	0.965799	chr17	-	42026896	42038026
NM_001142285	RPS24	53	0.112889	0.174402	0.647293	0.520404	0.93716	0.137571	0.855601	0.882226		1.96842e-05	5.18623e-05	0.593403	0.9627	chr10	+	78033901	78055010
NM_152703	SAMD9L	57	0.411102	0.635802	0.646589	0.520637	0.597173	0.110265	0.878016	0.88234		4.33909e-07	3.20138e-05	0.670591	0.966691	chr7	-	93131216	93135971
NM_015203	RPRD2	57	-0.206436	0.319357	-0.646413	0.52075	0.628473	0.109281	0.884297	0.88234		7.03913e-07	3.92154e-05	0.683991	0.968505	chr1	+	150364714	150473334
NM_001164405	BHLHA9	57	-0.404004	0.625278	-0.646119	0.520939	0.660567	0.110399	0.877051	0.88234		2.2673e-06	3.38877e-05	0.662563	0.966735	chr17	+	1270563	1271271
NM_022915	MRPL44	57	0.403573	0.62456	0.646172	0.520905	0.672965	0.110931	0.873377	0.88234		1.17141e-05	3.23543e-05	0.642044	0.966162	chr2	+	223957472	223967034
NM_001114938	CCDC17	57	-0.633596	0.980099	-0.646461	0.520719	0.725935	0.110356	0.877387	0.88234		2.68213e-06	3.01279e-05	0.665368	0.966305	chr1	-	45620274	45623909
NM_001256579	LOC388813	57	-0.251305	0.388699	-0.64653	0.520675	0.754589	0.11086	0.873931	0.88234		2.63313e-05	3.62411e-05	0.638468	0.966546	chr21	-	14592621	14643073
NM_207325	DPY19L3	57	-0.450155	0.696694	-0.646131	0.520931	0.780174	0.110389	0.877117	0.88234		5.4893e-07	3.65051e-05	0.663493	0.967033	chr19	+	32408253	32482240
NM_021942	TRAPPC11	57	0.311441	0.481888	0.646293	0.520827	0.791706	0.109705	0.881627	0.88234		6.74565e-07	3.1817e-05	0.677355	0.967406	chr4	+	183663867	183712644
NM_152244	SNX11	57	-0.440732	0.681888	-0.64634	0.520797	0.993679	0.111241	0.871171	0.88234		5.03026e-06	3.03894e-05	0.635765	0.96582	chr17	+	48112043	48121508
NM_001258446	TOP1MT	57	0.118274	0.183091	0.645983	0.521026	0.704858	0.110556	0.875961	0.882405		6.05838e-07	3.18815e-05	0.660487	0.966498	chr8	-	143309440	143329415
NM_015525	IBTK	57	-0.375469	0.581635	-0.645541	0.52131	0.634098	0.10979	0.880981	0.88253		4.09826e-07	3.199e-05	0.678816	0.967164	chr6	-	82171424	82240486
NM_005290	GPR15	57	0.199138	0.308412	0.645687	0.521216	0.768083	0.109627	0.88204	0.88253		4.83957e-07	3.29927e-05	0.678908	0.967461	chr3	+	98532033	98533116
NM_182796	MAT2B	57	-0.164785	0.255288	-0.645486	0.521346	0.768233	0.109316	0.883959	0.88253		5.69101e-07	3.81351e-05	0.684997	0.968206	chr5	+	163503394	163518363
NM_181656	C17orf58	57	0.186845	0.28946	0.645497	0.521338	0.826369	0.110521	0.876131	0.88253		4.1696e-07	3.35392e-05	0.663037	0.966594	chr17	-	67992918	67993146
NM_004666	VNN1	57	-0.357793	0.554268	-0.645524	0.521322	0.855559	0.11106	0.872352	0.88253		3.25553e-06	2.99236e-05	0.645472	0.965645	chr6	-	132683139	132714035
NM_006216	SERPINE2	57	-0.144815	0.224386	-0.645381	0.521413	0.715336	0.109588	0.882248	0.882548		8.2129e-07	3.57831e-05	0.678096	0.967873	chr2	-	223975866	224001900
NM_002009	FGF7	57	-0.31982	0.495601	-0.645317	0.521454	0.770991	0.109309	0.883979	0.882548		8.624e-07	5.12073e-05	0.678944	0.96927	chr15	+	49424297	49484504
NM_201566	SLC16A13	57	0.258884	0.401377	0.644989	0.521665	0.689048	0.110299	0.877559	0.882821						chr17	+	7036382	7039962
NM_033423	GZMH	57	0.357724	0.554866	0.644703	0.521849	0.69216	0.109293	0.884	0.882822		6.1039e-07	3.89082e-05	0.684228	0.968328	chr14	-	24606602	24609613
NM_172251	MRPL54	57	0.283519	0.4397	0.644803	0.521785	0.850877	0.1095	0.882722	0.882822		2.49068e-06	0.000100688	0.670056	0.970061	chr19	+	3762700	3767393
NM_001127715	STXBP5	57	0.252198	0.391197	0.644683	0.521862	0.976341	0.110752	0.874414	0.882822		1.39928e-06	3.29014e-05	0.649485	0.966376	chr6	+	147204532	147384755
NM_000569	FCGR3A	57	-0.311446	0.483005	-0.644808	0.521782	0.995133	0.111419	0.869623	0.882822		5.32644e-07	3.2255e-05	0.645483	0.965207	chr1	-	161543011	161550051
NM_018463	ITFG2	57	0.311808	0.483763	0.644547	0.52195	0.937106	0.110947	0.873016	0.882887		3.69946e-05	3.18019e-05	0.635144	0.966297	chr12	+	2812760	2824193
NM_001282680	GAPVD1	57	-0.332009	0.515236	-0.644382	0.522056	0.86605	0.109163	0.884757	0.882984		2.50199e-06	3.71464e-05	0.677598	0.968954	chr9	+	125298921	125362746
NM_001014283	DCUN1D2	57	-0.155003	0.240605	-0.644221	0.522159	0.774366	0.111535	0.868658	0.882987		4.38198e-06	3.09382e-05	0.625956	0.965358	chr13	-	113458028	113490669
NM_013280	FLRT1	57	0.115228	0.178884	0.644149	0.522205	0.959315	0.109627	0.881837	0.882987		4.11051e-07	3.35095e-05	0.678685	0.967594	chr11	+	64116267	64118292
NM_001039618	CREBZF	57	0.120048	0.186344	0.644231	0.522153	0.983642	0.110022	0.879298	0.882987		4.10399e-07	3.09023e-05	0.673119	0.966863	chr11	-	85663810	85664875
NM_002927	RGS13	57	-0.236386	0.367096	-0.643936	0.522343	0.66457	0.109576	0.88213	0.883137		5.49875e-07	3.64265e-05	0.680923	0.967824	chr1	+	192644334	192659523
NM_020663	RHOJ	57	-0.225951	0.351152	-0.643457	0.522651	0.659981	0.110017	0.879224	0.883408		1.65006e-05	4.65203e-05	0.654216	0.968497	chr14	+	63204869	63291024
NM_004553	NDUFS6	57	-0.146708	0.227973	-0.643533	0.522602	0.862649	0.111066	0.872008	0.883408		5.19379e-07	3.16283e-05	0.645969	0.965968	chr5	+	1801417	1815916
NM_001024674	LIN52	56	-0.0992901	0.154282	-0.643561	0.522635	0.968482	0.109514	0.890745	0.883408		2.16952e-06	5.14895e-05	0.693928	0.970569	chr14	+	74084962	74198977
NM_004204	PIGQ	57	0.162534	0.252725	0.643126	0.522864	0.691052	0.109214	0.884279	0.883519		5.16393e-07	3.48902e-05	0.685256	0.968146	chr16	+	574074	583035
NM_007226	NXPH2	57	-0.182156	0.283225	-0.643149	0.522849	0.731345	0.110746	0.874231	0.883519		1.32201e-05	3.22253e-05	0.64027	0.966511	chr2	-	138670921	138780241
NM_001198801	EIF4G3	57	0.621282	0.965853	0.643247	0.522786	0.989814	0.11005	0.878977	0.883519		4.83968e-07	3.1049e-05	0.671934	0.966823	chr1	-	20807318	21002742
NM_002616	PER1	57	0.570082	0.886576	0.643016	0.522935	0.766715	0.109724	0.881065	0.883556		4.12384e-07	3.36989e-05	0.67766	0.967279	chr17	-	8141067	8150706
NM_001145369	PTPN3	57	-0.596777	0.928225	-0.642923	0.522995	0.778172	0.110817	0.873695	0.883574		1.38861e-06	3.07935e-05	0.655896	0.965623	chr9	-	109379555	109448830
NM_001278346	PHYKPL	57	-0.296773	0.461668	-0.642827	0.523056	0.945038	0.109795	0.88058	0.883595		6.92166e-07	3.29326e-05	0.672773	0.967421	chr5	-	178211920	178231459
NM_020175	DUS3L	57	-0.451747	0.703213	-0.642404	0.523329	0.634223	0.111239	0.870581	0.883664		0.000108395	3.11366e-05	0.618526	0.965907	chr19	-	5785202	5791141
NM_173843	IL1RN	57	-0.182608	0.284228	-0.642471	0.523286	0.75637	0.110561	0.875414	0.883664		1.68289e-06	2.98147e-05	0.657566	0.966074	chr2	+	113127726	113132871
NM_015461	ZNF521	57	-0.251293	0.391235	-0.642306	0.523392	0.819318	0.111058	0.871878	0.883664		1.9026e-06	3.14538e-05	0.637938	0.966059	chr18	-	25062711	25350946
NM_080739	C20orf141	57	-0.224201	0.349045	-0.642328	0.523378	0.869652	0.107828	0.89226	0.883664		7.86905e-07	4.60305e-05	0.690666	0.971328	chr20	+	2815184	2815775
NM_018923	PCDHGB2	57	0.560003	0.871541	0.642543	0.52324	0.89661	0.109444	0.882773	0.883664		4.26106e-07	3.2116e-05	0.681972	0.967626	chr5	+	141360135	141511173
NM_014762	DHCR24	57	0.276528	0.430482	0.642366	0.523353	0.964693	0.109798	0.880498	0.883664		1.08993e-06	4.97481e-05	0.668597	0.968256	chr1	-	54852232	54887119
NM_000948	PRL	57	-0.0803474	0.125109	-0.642217	0.523449	0.932928	0.109361	0.883252	0.883677		5.14343e-07	3.6872e-05	0.681971	0.968104	chr6	-	22287401	22296982
NM_024093	C2orf49	57	-0.331812	0.516933	-0.641885	0.523663	0.753727	0.109548	0.882033	0.883706		5.32918e-07	3.3869e-05	0.68088	0.967579	chr2	+	105337587	105345371
NM_001145722	HOMER3	57	0.398413	0.620517	0.642066	0.523547	0.841334	0.108466	0.888616	0.883706		1.1404e-06	0.000152762	0.687895	0.972109	chr19	-	18929442	18938982
NM_000503	EYA1	57	0.147928	0.230439	0.64194	0.523628	0.858163	0.110285	0.877222	0.883706		1.65223e-05	8.20209e-05	0.648055	0.968327	chr8	-	71199339	71354905
NM_139318	KCNH5	57	-0.117264	0.182684	-0.641896	0.523657	0.910775	0.108166	0.890316	0.883706		4.29597e-07	9.58432e-05	0.68966	0.9716	chr14	-	62707507	63045186
NM_004878	PTGES	57	0.251057	0.391198	0.641765	0.523741	0.84967	0.110835	0.873398	0.883754		4.96813e-06	3.38714e-05	0.641472	0.966389	chr9	-	129739610	129753012
NM_001042533	RIOX2	57	-0.358226	0.558262	-0.641681	0.523795	0.627283	0.111504	0.868488	0.883763		0.000122726	3.17211e-05	0.611612	0.965383	chr3	-	97945183	97967593
NM_003533	HIST1H3I	54	0.0709547	0.110559	0.641781	0.523889	0.946542	0.138198	0.854441	0.883839		4.61396e-06	3.84187e-05	0.606684	0.961023	chr6	-	27871904	27872315
NM_003696	OR6A2	57	0.12367	0.192822	0.641368	0.523997	0.69543	0.108748	0.886872	0.883854		4.54874e-07	4.19006e-05	0.686691	0.969405	chr11	-	6794724	6795708
NM_020160	MEIS3	57	0.252243	0.393244	0.64144	0.52395	0.864888	0.109333	0.883324	0.883854		4.44603e-07	4.40634e-05	0.68076	0.968638	chr19	-	47406476	47419081
NM_004258	CD101	57	-0.560176	0.873601	-0.641226	0.524088	0.925987	0.11122	0.870535	0.883925		6.30537e-07	3.05564e-05	0.637644	0.965764	chr1	+	117001817	117034101
NM_001300981	PPIA	57	0.0802308	0.12515	0.641079	0.524183	0.761313	0.109529	0.882047	0.884002		4.69198e-07	3.70539e-05	0.679028	0.967678	chr7	+	44799471	44801422
NM_013361	ZNF223	57	0.242382	0.378193	0.640893	0.524303	0.666454	0.110332	0.87676	0.884121		2.59244e-06	3.19999e-05	0.656615	0.966699	chr19	+	44055176	44067277
NM_001037806	NCKAP5L	57	0.240888	0.375967	0.640717	0.524416	0.970601	0.110007	0.878909	0.88423		4.90786e-07	2.9807e-05	0.675434	0.966335	chr12	-	49791838	49804044
NM_005093	CBFA2T2	57	-0.461317	0.720137	-0.640597	0.524494	0.726132	0.111036	0.871784	0.884277		1.79291e-06	3.00375e-05	0.640902	0.965685	chr20	+	33574200	33644646
NM_001300801	PITPNM2	57	-0.625336	0.97637	-0.64047	0.524576	0.637278	0.110142	0.87798	0.884333		9.91727e-07	3.19855e-05	0.666728	0.96676	chr12	-	122986026	123034590
NM_001012515	FECH	57	-0.380949	0.595088	-0.640157	0.524778	0.688131	0.109968	0.879084	0.884351		3.25556e-06	5.30407e-05	0.661172	0.968126	chr18	-	57550711	57586620
NM_005983	SKP2	57	-0.458535	0.716151	-0.640277	0.5247	0.712746	0.110711	0.874053	0.884351		5.27529e-07	3.12828e-05	0.65345	0.966216	chr5	+	36152262	36182031
NM_181861	APAF1	57	0.487073	0.760875	0.640148	0.524784	0.867414	0.111268	0.870015	0.884351		7.44619e-05	3.07676e-05	0.621743	0.9657	chr12	+	98648359	98732566
NM_016267	VGLL1	57	-0.374036	0.5842	-0.640253	0.524715	0.972206	0.111112	0.871176	0.884351		7.7563e-06	3.11469e-05	0.634811	0.965818	chrX	+	136536020	136556539
NM_006778	TRIM10	57	0.220191	0.34411	0.639885	0.524953	0.996896	0.110753	0.873701	0.884554		4.14534e-07	2.99414e-05	0.661721	0.965656	chr6	-	30153968	30160858
NM_000526	KRT14	57	0.160211	0.250411	0.639792	0.525013	0.785869	0.111185	0.870572	0.884559		4.68044e-07	3.42927e-05	0.656383	0.965094	chr17	-	41582434	41586834
NM_002357	MXD1	57	0.109118	0.17057	0.639727	0.525055	0.789007	0.111428	0.868754	0.884559		7.30685e-06	3.02466e-05	0.624402	0.965484	chr2	+	69915330	69938284
NM_006253	PRKAB1	57	-0.140563	0.219809	-0.639479	0.525215	0.949738	0.109698	0.880755	0.884746		6.07389e-07	3.04292e-05	0.67697	0.96695	chr12	+	119668244	119680325
NM_152783	D2HGDH	57	0.390971	0.611515	0.639349	0.525299	0.901176	0.110735	0.873743	0.884805		4.45382e-07	3.01025e-05	0.653767	0.965977	chr2	+	241735224	241767969
NM_153230	FBXO39	57	0.10137	0.158573	0.639262	0.525355	0.909464	0.109636	0.881121	0.884817		4.67738e-07	3.16907e-05	0.677422	0.967195	chr17	+	6779868	6787428
NM_001004717	OR4L1	57	0.121711	0.190444	0.63909	0.525466	0.784379	0.110059	0.87834	0.884828		1.17658e-06	3.34709e-05	0.66622	0.966958	chr14	+	20060044	20060983
NM_032902	PPP1R16A	57	0.363251	0.568447	0.639023	0.525509	0.9861	0.110095	0.878086	0.884828		1.38825e-06	3.17776e-05	0.670623	0.966438	chr8	+	144497194	144501903
NM_030631	SLC25A21	57	0.232664	0.364086	0.639037	0.525501	0.998912	0.10887	0.885849	0.884828		4.97205e-07	7.15673e-05	0.684118	0.969887	chr14	-	36680657	37172350
NM_002900	RBP3	57	0.263526	0.412804	0.638381	0.525924	0.650296	0.110412	0.875853	0.884877		1.3429e-06	3.29573e-05	0.657622	0.966526	chr10	+	47348484	47357457
NM_019078	UGT1A5	57	0.335479	0.525558	0.638329	0.525958	0.708349	0.109382	0.882611	0.884877		9.09967e-07	4.03943e-05	0.675613	0.968457	chr2	+	233712991	233772559
NM_153704	TMEM67	57	-0.461044	0.72232	-0.638283	0.525987	0.726993	0.110149	0.877627	0.884877		2.89974e-06	3.05776e-05	0.663918	0.966631	chr8	+	93754914	93816452
NM_174892	CD300LB	57	-0.267675	0.419238	-0.638481	0.525859	0.742646	0.109051	0.88468	0.884877		4.57329e-07	4.23984e-05	0.684023	0.968858	chr17	-	74522737	74531350
NM_005668	ST8SIA4	57	-0.109129	0.170977	-0.638267	0.525998	0.754193	0.110292	0.87666	0.884877		2.986e-06	3.20158e-05	0.656803	0.966681	chr5	-	100811846	100902955
NM_017906	PAK1IP1	57	-0.274958	0.430834	-0.6382	0.526041	0.760262	0.109336	0.882884	0.884877		6.06593e-07	3.38e-05	0.682045	0.967969	chr6	+	10694985	10709452
NM_144647	CAPSL	57	0.211191	0.330949	0.638139	0.52608	0.812586	0.10865	0.887052	0.884877		6.38443e-07	4.19464e-05	0.689035	0.969088	chr5	-	35904544	35921120
NM_024835	GGNBP2	57	0.19419	0.30415	0.638469	0.525867	0.860735	0.110576	0.874733	0.884877		1.57881e-06	3.16562e-05	0.655225	0.966169	chr17	+	36545724	36589411
NM_001792	CDH2	57	-0.27273	0.426929	-0.638819	0.525641	0.954499	0.109479	0.882061	0.884877		6.58893e-07	3.47595e-05	0.676984	0.967899	chr18	-	27952152	28177022
NM_001146071	TDRD3	57	-0.285067	0.446602	-0.638302	0.525975	0.983404	0.109928	0.879092	0.884877		5.47665e-07	3.40692e-05	0.672081	0.966962	chr13	+	60460466	60567641
NM_212556	ASB18	57	-0.271516	0.425404	-0.638253	0.526007	0.995631	0.110316	0.876491	0.884877		1.6993e-06	3.13788e-05	0.662717	0.966414	chr2	-	236194871	236264345
NM_145305	SLC25A43	57	0.236367	0.370457	0.63804	0.526144	0.980986	0.108785	0.886234	0.884901		4.25896e-07	3.94012e-05	0.688239	0.968643	chrX	+	119399403	119453065
NM_018690	APOBR	57	-0.789	1.23711	-0.637777	0.526314	0.650691	0.110516	0.87505	0.884909		1.48644e-05	2.99227e-05	0.654741	0.965832	chr16	+	28494681	28498505
NM_003883	HDAC3	57	-0.0471751	0.0739826	-0.637652	0.526395	0.797091	0.109887	0.879275	0.884909		1.18778e-06	3.19196e-05	0.670153	0.966942	chr5	-	141621467	141636790
NM_001128429	SMARCAD1	57	0.412395	0.646629	0.637761	0.526324	0.825584	0.111213	0.87005	0.884909		4.49501e-05	3.52328e-05	0.613995	0.966166	chr4	+	94208394	94289534
NM_020063	BARHL2	57	0.232867	0.365097	0.637823	0.526284	0.826551	0.109994	0.878591	0.884909		4.777e-07	4.72238e-05	0.67682	0.965568	chr1	-	90712311	90717195
NM_001146288	AIFM3	57	0.41358	0.648598	0.637651	0.526395	0.921664	0.110087	0.877952	0.884909		1.90229e-06	3.02816e-05	0.664893	0.966626	chr22	+	20967944	20981031
NM_001178126	IGLL5	57	-0.3442	0.539966	-0.637447	0.526527	0.794869	0.110813	0.872911	0.885048		7.66368e-05	3.59543e-05	0.631277	0.966483	chr22	+	22888053	22895694
NM_001005517	OR5K4	57	0.180238	0.282976	0.636937	0.526857	0.732256	0.109162	0.883802	0.885469		9.38412e-07	5.89685e-05	0.676314	0.96941	chr3	+	98353853	98354819
NM_022140	EPB41L4A	57	-0.326941	0.513325	-0.636908	0.526876	0.853108	0.110546	0.874715	0.885469		1.27377e-06	3.35879e-05	0.66023	0.96555	chr5	-	112164989	112419039
NM_080753	WFDC10A	57	-0.140111	0.220047	-0.636732	0.526989	0.983171	0.109076	0.884305	0.885577		4.60381e-07	4.07241e-05	0.683041	0.968596	chr20	+	45629813	45631018
NM_004972	JAK2	57	-0.33895	0.532453	-0.636582	0.527086	0.940232	0.10807	0.890228	0.885657		9.41669e-07	4.98327e-05	0.690556	0.970484	chr9	+	5021987	5126791
NM_001135659	NRXN1	57	0.196308	0.30844	0.636455	0.527168	0.982153	0.110018	0.878244	0.885712		5.01861e-07	2.99914e-05	0.670442	0.966283	chr2	-	49921943	51028273
NM_004288	CYTIP	57	-0.492652	0.774812	-0.635834	0.52757	0.687965	0.109371	0.88235	0.885807		1.1709e-06	4.59301e-05	0.674379	0.968595	chr2	-	157415676	157444020
NM_016134	CPQ	57	-0.307764	0.483919	-0.635982	0.527475	0.731598	0.108865	0.885498	0.885807		9.59956e-07	3.64146e-05	0.687464	0.968432	chr8	+	96784897	97143183
NM_024907	FBXO17	57	-0.157347	0.247356	-0.636114	0.527389	0.805796	0.111379	0.868558	0.885807		2.00252e-05	3.1829e-05	0.626063	0.965298	chr19	-	38942607	38950319
NM_018010	IFT57	57	0.227444	0.357589	0.636047	0.527432	0.808203	0.110761	0.873073	0.885807		3.97301e-06	3.11666e-05	0.649337	0.965852	chr3	-	108162476	108222322
NM_152386	SGPP2	57	-0.276449	0.434758	-0.63587	0.527547	0.855163	0.110902	0.872035	0.885807		7.22775e-05	3.26984e-05	0.623333	0.966317	chr2	+	222424602	222558898
NM_024537	CARS2	56	-0.31142	0.4897	-0.635939	0.527553	0.960266	0.148924	0.864333	0.885807	ornAna1	3.50728e-07	2.32831e-05	0.638698	0.962895	chr13	-	110641536	110706093
NM_001258311	PGBD5	57	0.252424	0.396984	0.635854	0.527557	0.98841	0.109348	0.882497	0.885807		4.61833e-07	3.26058e-05	0.680864	0.967549	chr1	-	230323424	230425928
NM_022138	SMOC2	57	-0.204839	0.322276	-0.635601	0.527721	0.774477	0.109624	0.880709	0.885828		7.45396e-07	3.18316e-05	0.675933	0.96721	chr6	+	168441370	168666438
NM_019074	DLL4	57	0.498545	0.784626	0.635392	0.527856	0.848881	0.109182	0.883478	0.885828		6.55244e-07	3.98186e-05	0.677672	0.96876	chr15	+	40929668	40938034
NM_018896	CACNA1G	57	-0.811642	1.27735	-0.63541	0.527844	0.882246	0.109968	0.87843	0.885828		1.3508e-06	3.37584e-05	0.668849	0.966841	chr17	+	50561459	50626751
NM_002158	FOXN2	57	-0.322204	0.507001	-0.63551	0.52778	0.917998	0.110565	0.874377	0.885828		2.9955e-06	3.20258e-05	0.645653	0.9665	chr2	+	48346214	48375443
NM_001177718	KLF11	57	0.572966	0.901692	0.635435	0.527829	0.924849	0.109227	0.8832	0.885828		7.23073e-07	4.12483e-05	0.680034	0.968324	chr2	+	10046158	10052507
NM_001099772	CYP4B1	57	-0.0606833	0.0955104	-0.635358	0.527878	0.938596	0.109428	0.881931	0.885828		1.12751e-06	4.31441e-05	0.670742	0.968663	chr1	+	46799081	46818814
NM_001195541	TMEM225B	57	-0.129128	0.203292	-0.635186	0.52799	0.930196	0.10917	0.883528	0.885932		5.38417e-07	3.72357e-05	0.679453	0.968351	chr7	+	99604388	99610565
NM_001206929	AGER	57	0.219923	0.346588	0.634537	0.52841	0.62852	0.110398	0.875399	0.885975		1.33534e-05	3.00063e-05	0.651821	0.966146	chr6	-	32181142	32184222
NM_058229	FBXO32	57	-0.179256	0.282491	-0.634557	0.528396	0.742617	0.109289	0.882703	0.885975		1.43378e-06	8.17848e-05	0.675473	0.969107	chr8	-	123503372	123541014
NM_005057	RBBP5	57	0.183614	0.289136	0.635042	0.528083	0.748542	0.109344	0.882418	0.885975		4.49276e-07	3.82918e-05	0.679207	0.967988	chr1	-	205088786	205121873
NM_003108	SOX11	57	-0.168469	0.265473	-0.634598	0.52837	0.780588	0.109666	0.880301	0.885975		8.06806e-07	3.226e-05	0.675027	0.966976	chr2	+	5692721	5694047
NM_001001965	OR4D5	57	0.133452	0.210212	0.634842	0.528212	0.85822	0.109865	0.879036	0.885975		7.27226e-07	3.14589e-05	0.670369	0.966879	chr11	+	123939616	123940573
NM_004050	BCL2L2	57	0.229683	0.361782	0.634865	0.528197	0.890033	0.109656	0.880402	0.885975		1.06877e-05	9.63116e-05	0.661303	0.969307	chr14	+	23307767	23308965
NM_198277	SLC37A2	57	-0.331176	0.521916	-0.634539	0.528408	0.949232	0.110151	0.877085	0.885975		4.20527e-07	3.03989e-05	0.665991	0.966426	chr11	+	125063367	125086231
NM_001017969	KIAA2026	57	0.918598	1.44726	0.634716	0.528294	0.982137	0.111009	0.871089	0.885975		1.21096e-06	3.0885e-05	0.64392	0.965446	chr9	-	5919683	6007787
NM_001080410	FBXO41	57	0.329458	0.519961	0.63362	0.529004	0.647074	0.110127	0.877117	0.886166		4.22095e-07	3.06841e-05	0.666772	0.966537	chr2	-	73258981	73269630
NM_002281	KRT81	57	-0.159393	0.251658	-0.633371	0.529165	0.67474	0.110823	0.872233	0.886166		2.32085e-06	3.0255e-05	0.640885	0.965848	chr12	-	52286254	52291465
NM_006283	TACC1	57	-0.652131	1.02899	-0.63376	0.528913	0.700079	0.109308	0.882475	0.886166		2.85054e-05	8.17607e-05	0.659482	0.970476	chr8	+	38787582	38848023
NM_024857	ATAD5	57	1.06554	1.68092	0.633903	0.52882	0.802013	0.111026	0.870842	0.886166		1.08104e-05	3.10052e-05	0.637663	0.965502	chr17	+	30832347	30894913
NM_033412	SLC25A51	57	0.143595	0.226621	0.633634	0.528995	0.820342	0.110343	0.87565	0.886166		1.44473e-06	3.02115e-05	0.660054	0.966087	chr9	-	37887656	37888550
NM_012420	IFIT5	57	-0.401585	0.63403	-0.633384	0.529156	0.839229	0.109711	0.879846	0.886166		1.24183e-06	3.28432e-05	0.671607	0.967193	chr10	+	89414798	89418648
NM_003825	SNAP23	57	-0.138965	0.219381	-0.63344	0.52912	0.852519	0.109295	0.882518	0.886166		5.39313e-07	3.33618e-05	0.68132	0.96769	chr15	+	42511846	42531478
NM_020062	SLC2A4RG	57	-0.299281	0.471972	-0.634107	0.528688	0.858065	0.10999	0.878104	0.886166		4.42999e-07	3.69432e-05	0.665422	0.967261	chr20	+	63739912	63742990
NM_004993	ATXN3	57	-0.300202	0.473802	-0.633601	0.529016	0.871809	0.108853	0.885272	0.886166		4.40605e-07	3.02881e-05	0.687003	0.967689	chr14	-	92064319	92106552
NM_001257967	ITPRID1	57	0.659936	1.04121	0.633818	0.528875	0.902435	0.108936	0.884794	0.886166		5.01117e-07	3.12037e-05	0.68474	0.967984	chr7	+	31549492	31652829
NM_024667	VPS37B	57	-0.213336	0.336809	-0.633402	0.529145	0.913045	0.108552	0.88705	0.886166		5.61166e-07	4.27694e-05	0.687961	0.96928	chr12	-	122867115	122896062
NM_015417	SPEF1	57	0.136965	0.215958	0.634218	0.528616	0.913302	0.110697	0.873261	0.886166		4.28683e-07	3.15228e-05	0.659481	0.965437	chr20	-	3778211	3781287
NM_001177382	CPEB2	57	0.151535	0.239192	0.63353	0.529062	0.985243	0.109974	0.878136	0.886166		4.13822e-07	4.00699e-05	0.666506	0.967305	chr4	+	15002673	15066380
NM_033402	LRRCC1	57	-0.294497	0.465124	-0.633159	0.529303	0.907803	0.109645	0.880244	0.886314		6.05367e-07	3.38178e-05	0.676311	0.967332	chr8	+	85107295	85145511
NM_145720	TIGD4	57	-0.344032	0.543461	-0.633039	0.52938	0.832288	0.110775	0.872527	0.886362		2.35299e-06	3.42892e-05	0.652482	0.965372	chr4	-	152769465	152771004
NM_015938	NMD3	57	0.373247	0.589956	0.632669	0.52962	0.708428	0.110102	0.877155	0.886433		6.18882e-06	3.86528e-05	0.655962	0.967228	chr3	+	161222013	161250910
NM_002432	MNDA	56	-0.226878	0.358486	-0.632879	0.529534	0.759552	0.151274	0.833059	0.886433		1.97126e-05	1.97803e-05	0.540029	0.955421	chr1	+	158842153	158849237
NM_012470	TNPO3	57	-0.205424	0.324679	-0.632699	0.529601	0.767842	0.108149	0.889319	0.886433		3.32553e-06	4.60562e-05	0.69045	0.970039	chr7	-	128957254	129054770
NM_001522	GUCY2F	57	0.388553	0.61394	0.632885	0.52948	0.867642	0.10949	0.881207	0.886433		5.4398e-07	3.24681e-05	0.68061	0.967175	chrX	-	109375898	109475936
NM_005130	FGFBP1	57	-0.471572	0.745506	-0.632553	0.529695	0.92951	0.109801	0.879142	0.886476		4.77708e-07	3.05992e-05	0.676057	0.966302	chr4	-	15935927	15936632
NM_005347	HSPA5	57	-0.160624	0.25413	-0.632053	0.530019	0.698152	0.110412	0.874946	0.886853		4.74159e-07	3.00585e-05	0.663845	0.965714	chr9	-	125236591	125241126
NM_002356	MARCKS	57	0.0994584	0.157354	0.632066	0.530011	0.750777	0.108936	0.884572	0.886853		5.54868e-07	5.05861e-05	0.68418	0.968983	chr6	+	113857745	113860579
NM_015103	PLXND1	57	0.394742	0.624836	0.631753	0.530214	0.720866	0.109876	0.878543	0.887046		4.24983e-07	3.26893e-05	0.668472	0.96704	chr3	-	129556311	129606639
NM_017442	TLR9	57	-0.615248	0.97392	-0.631723	0.530233	0.728651	0.108437	0.88752	0.887046		9.30309e-07	3.89116e-05	0.688959	0.969175	chr3	-	52221216	52225529
NM_001270976	IST1	57	0.281964	0.44641	0.631625	0.530297	0.919511	0.110205	0.876312	0.88707		8.53714e-06	4.62991e-05	0.645894	0.9676	chr16	+	71894834	71927813
NM_173582	PGM2L1	57	0.24404	0.386527	0.631365	0.530466	0.833529	0.110015	0.877559	0.887269						chr11	-	74336651	74398161
NM_001004723	OR4N2	57	-0.194552	0.308209	-0.631232	0.530552	0.658738	0.109641	0.880012	0.887314		2.69422e-06	3.50557e-05	0.669191	0.967486	chr14	+	19827448	19828372
NM_000841	GRM4	57	0.214542	0.339911	0.631172	0.530591	0.923395	0.110561	0.873775	0.887314		4.16349e-07	3.14725e-05	0.662726	0.965439	chr6	-	34022820	34133496
NM_145762	GFRA4	57	0.438259	0.694579	0.63097	0.530722	0.733215	0.110231	0.87604	0.88745		7.65659e-07	3.0334e-05	0.661341	0.966021	chr20	-	3659908	3663399
NM_022131	CLSTN2	57	-0.423775	0.67182	-0.630787	0.530841	0.643537	0.109298	0.882151	0.887484		1.05709e-06	3.18204e-05	0.677775	0.967549	chr3	+	139935374	140566253
NM_001361	DHODH	57	0.37646	0.596793	0.630805	0.530829	0.704674	0.109842	0.878637	0.887484		7.07536e-07	3.00711e-05	0.671751	0.966471	chr16	+	72008764	72024199
NM_020236	MRPL1	57	0.219684	0.348529	0.630317	0.531145	0.718274	0.110518	0.873957	0.887803		1.1597e-05	3.37138e-05	0.6436	0.966443	chr4	+	77862848	77952607
NM_001080508	TBX18	57	0.358488	0.56879	0.630264	0.53118	0.730181	0.108753	0.885458	0.887803		5.80781e-07	3.12434e-05	0.687919	0.967844	chr6	-	84736684	84764181
NM_003013	SFRP2	57	-0.0625547	0.0992508	-0.630269	0.531177	0.762272	0.109858	0.878453	0.887803		8.02084e-07	3.07151e-05	0.670679	0.966572	chr4	-	153781450	153788835
NM_052953	LRRC3B	57	0.245818	0.390092	0.630156	0.53125	0.759159	0.11145	0.86708	0.887838		6.16829e-05	4.28251e-05	0.617914	0.965255	chr3	+	26709672	26710452
NM_015245	ANKS1A	57	-0.48232	0.765806	-0.62982	0.531468	0.673005	0.110949	0.870787	0.888063		0.000142062	3.06384e-05	0.621563	0.965729	chr6	+	34889402	35088609
NM_016589	TIMMDC1	57	-0.219554	0.34861	-0.629796	0.531484	0.699285	0.108669	0.885903	0.888063		1.13404e-06	3.56104e-05	0.68671	0.968778	chr3	+	119498733	119523756
NM_152787	TAB3	57	-0.2443	0.388065	-0.629534	0.531654	0.840875	0.109808	0.878684	0.888183		3.19762e-06	4.11563e-05	0.66269	0.967724	chrX	-	30831426	30859588
NM_002711	PPP1R3A	57	-0.755077	1.1993	-0.629597	0.531613	0.914828	0.110711	0.872479	0.888183		2.7301e-06	3.02766e-05	0.640846	0.965839	chr7	-	113877722	113918996
NM_001004694	OR2T29	57	0.0852638	0.135478	0.629357	0.531769	0.7924	0.108904	0.884422	0.888235		4.67979e-07	3.83074e-05	0.683687	0.968402	chr1	-	248558543	248559491
NM_022437	ABCG8	57	-0.183427	0.291462	-0.629333	0.531785	0.82494	0.108818	0.884946	0.888235		5.39624e-07	3.54103e-05	0.685221	0.968439	chr2	+	43839053	43877913
NM_017545	HAO1	57	-0.446297	0.709336	-0.629176	0.531887	0.648523	0.110518	0.873791	0.888289		5.30105e-07	3.13543e-05	0.661498	0.965509	chr20	-	7883592	7940422
NM_001308341	CNN1	57	0.124304	0.19758	0.629131	0.531916	0.807289	0.110282	0.875426	0.888289		1.82726e-06	3.31214e-05	0.654448	0.966486	chr19	+	11541162	11549795
NM_001317	CSH1	57	0.0951176	0.151232	0.62895	0.532033	0.630589	0.110686	0.872562	0.888328		1.99526e-05	3.06977e-05	0.633599	0.966065	chr17	-	63895021	63896511
NM_000624	SERPINA5	57	-0.375365	0.597076	-0.628671	0.532215	0.674521	0.110492	0.873901	0.888328		1.28266e-05	3.15934e-05	0.645271	0.966201	chr14	+	94587362	94592239
NM_001143769	ZNF438	57	0.397747	0.632547	0.628802	0.532129	0.699569	0.110519	0.873729	0.888328		7.36208e-06	3.39838e-05	0.645701	0.966368	chr10	-	30844960	30850257
NM_000506	F2	57	0.620632	0.987501	0.628487	0.532335	0.811333	0.109539	0.880308	0.888328		4.05152e-06	4.2191e-05	0.66273	0.96834	chr11	+	46719235	46739408
NM_003551	NME5	57	0.248528	0.395421	0.628516	0.532316	0.81618	0.108714	0.885476	0.888328		6.44758e-07	5.35669e-05	0.683364	0.969387	chr5	-	138115680	138138780
NM_006311	NCOR1	57	0.680037	1.08184	0.628591	0.532267	0.909506	0.110262	0.875491	0.888328		1.5595e-06	3.14135e-05	0.664082	0.965688	chr17	-	16032295	16194569
NM_006782	ZFPL1	57	0.289362	0.460378	0.628531	0.532306	0.923139	0.108968	0.883924	0.888328		4.34321e-07	4.01574e-05	0.683159	0.968431	chr11	+	65084698	65088114
NM_004961	GABRE	57	0.162186	0.257889	0.628901	0.532065	0.969756	0.109016	0.883671	0.888328		1.16316e-06	3.71833e-05	0.679542	0.968323	chrX	-	151954700	151974625
NM_133329	KCNG3	57	0.0740251	0.117815	0.628316	0.532445	0.810783	0.11108	0.869591	0.88833		1.14884e-05	3.06068e-05	0.623767	0.965675	chr2	-	42443933	42493501
NM_001003443	OR56A3	57	-0.131856	0.209876	-0.628257	0.532484	0.906624	0.108955	0.88397	0.88833		5.24913e-07	3.99279e-05	0.682902	0.968379	chr11	+	5947346	5948294
NM_003941	WASL	57	-0.189856	0.302192	-0.628263	0.53248	0.965414	0.108864	0.88453	0.88833		8.27878e-07	3.26242e-05	0.685481	0.968054	chr7	-	123684518	123748734
NM_145027	KIF6	57	0.534543	0.851028	0.628114	0.532577	0.973073	0.108164	0.888684	0.888403		9.99199e-07	4.65216e-05	0.690035	0.969644	chr6	-	39336531	39725310
NM_007183	PKP3	57	0.0885743	0.141045	0.627985	0.532661	0.871728	0.110605	0.872995	0.88846		4.19718e-07	7.3995e-05	0.661516	0.965136	chr11	+	394292	404569
NM_004334	BST1	57	0.353146	0.562484	0.627833	0.53276	0.803859	0.109571	0.880015	0.888521		4.28877e-07	3.41148e-05	0.674755	0.967322	chr4	+	15703144	15731845
NM_015589	SAMD4A	57	0.375	0.597346	0.627777	0.532796	0.929257	0.110741	0.871995	0.888521		1.95823e-05	3.02844e-05	0.641221	0.965663	chr14	+	54567916	54788944
NM_181523	PIK3R1	57	-0.147701	0.235364	-0.627542	0.532949	0.642347	0.109344	0.881434	0.888683		6.68379e-07	3.35173e-05	0.679874	0.967438	chr5	+	68226675	68297601
NM_182489	STRA8	57	-0.288402	0.459781	-0.627259	0.533133	0.736955	0.109982	0.877215	0.888683		3.241e-06	4.18818e-05	0.652177	0.967556	chr7	+	135231978	135258492
NM_152551	SNRNP48	57	0.245215	0.391051	0.627067	0.533258	0.745404	0.109898	0.87775	0.888683		2.88992e-06	3.01042e-05	0.66391	0.966377	chr6	+	7590257	7608873
NM_198920	UBE3D	57	0.618388	0.985922	0.627218	0.533159	0.75838	0.109029	0.883379	0.888683		5.44635e-07	0.000192474	0.67352	0.970916	chr6	-	82893021	83065718
NM_003653	COPS3	55	0.0851962	0.135841	0.627175	0.533289	0.785399	0.0960648	0.887991	0.888683		6.84294e-06	6.14186e-05	0.677616	0.970647	chr17	-	17247097	17281186
NM_001278720	RHBDL1	57	0.164729	0.262657	0.627165	0.533194	0.842094	0.109648	0.879421	0.888683		1.52418e-06	5.98814e-05	0.661823	0.968466	chr16	+	675790	678052
NM_013353	TMOD4	57	0.271337	0.432691	0.627093	0.533241	0.930263	0.109472	0.880554	0.888683		1.05676e-06	3.086e-05	0.676246	0.966892	chr1	-	151170080	151174875
NM_182931	KMT2E	57	-0.604636	0.964034	-0.627194	0.533175	0.976053	0.108619	0.885884	0.888683		7.55474e-07	3.82397e-05	0.68342	0.9692	chr7	+	105040952	105113333
NM_198557	RBM43	57	0.181446	0.289512	0.626728	0.533478	0.609254	0.109282	0.881724	0.888713		5.99585e-07	3.46225e-05	0.67947	0.967687	chr2	-	151250905	151261727
NM_001256494	MAN2C1	57	0.546412	0.873176	0.625775	0.534098	0.686341	0.109955	0.877189	0.888713		4.3848e-07	3.19146e-05	0.670258	0.966411	chr15	-	75355905	75368583
NM_016941	DLL3	57	0.445695	0.711364	0.626536	0.533603	0.729798	0.109659	0.879265	0.888713		9.44674e-07	3.51864e-05	0.670984	0.967129	chr19	+	39498974	39508013
NM_007157	ZXDB	57	-0.162637	0.259569	-0.626567	0.533583	0.756918	0.10989	0.877736	0.888713		5.0407e-07	3.61063e-05	0.664101	0.967224	chrX	+	57592048	57594460
NM_004539	NARS	57	-0.227178	0.362926	-0.625962	0.533977	0.765059	0.108157	0.888466	0.888713		3.39714e-06	3.54193e-05	0.690025	0.969168	chr18	-	57601651	57621717
NM_001802	CDR2	57	0.319293	0.510169	0.625857	0.534045	0.773964	0.109768	0.878449	0.888713		5.03156e-07	3.65489e-05	0.668858	0.96715	chr16	-	22346964	22374309
NM_152464	TMEM199	57	0.278963	0.445421	0.626291	0.533763	0.779337	0.109084	0.882918	0.888713		9.48529e-07	3.18337e-05	0.67956	0.967606	chr17	+	28357670	28361252
NM_001990	EYA3	57	-0.255806	0.408733	-0.62585	0.53405	0.807626	0.110638	0.872447	0.888713		1.10704e-05	3.07562e-05	0.638994	0.965999	chr1	-	27974465	28058026
NM_000275	OCA2	57	0.362187	0.577779	0.626861	0.533392	0.818966	0.109901	0.877701	0.888713		1.07784e-06	3.75046e-05	0.667364	0.966903	chr15	-	27755387	28081874
NM_001146110	MIER1	57	0.331942	0.530018	0.626285	0.533766	0.854401	0.10991	0.877559	0.888713						chr1	+	66928903	66984900
NM_024755	SLTM	57	-0.307052	0.490497	-0.626002	0.533951	0.871768	0.109537	0.879991	0.888713		4.30942e-07	3.05931e-05	0.674378	0.967007	chr15	-	58879998	58933565
NM_001145463	YIF1B	57	-0.102314	0.163437	-0.626014	0.533943	0.876596	0.108901	0.884017	0.888713		8.23073e-07	3.43203e-05	0.685575	0.967914	chr19	-	38305488	38315917
NM_001290184	NCSTN	57	-0.430455	0.687554	-0.626067	0.533908	0.878516	0.109438	0.880639	0.888713		4.21359e-07	4.02575e-05	0.675284	0.96774	chr1	+	160344589	160358271
NM_183387	EML5	57	0.387676	0.619011	0.626283	0.533768	0.90758	0.110707	0.872014	0.888713		9.97724e-07	3.03373e-05	0.639942	0.965833	chr14	-	88615817	88792503
NM_016359	NUSAP1	57	-0.584401	0.933871	-0.625784	0.534093	0.938365	0.110525	0.873247	0.888713		1.06614e-06	3.40919e-05	0.648599	0.965586	chr15	+	41332957	41380186
NM_019037	EXOSC4	57	0.214025	0.341861	0.626058	0.533915	0.995843	0.111531	0.8658	0.888713		2.10782e-05	3.22184e-05	0.610552	0.965368	chr8	+	144078728	144080601
NM_015529	MOXD1	57	0.664987	1.06298	0.625585	0.534222	0.958094	0.110232	0.875269	0.888837		6.80174e-07	3.18509e-05	0.664731	0.965641	chr6	-	132297152	132401426
NM_016042	EXOSC3	57	-0.167076	0.26722	-0.625238	0.534449	0.757559	0.11042	0.873906	0.888884		6.03849e-06	3.05508e-05	0.64709	0.966044	chr9	-	37780678	37785044
NM_001164160	PPP6R3	57	0.207388	0.331664	0.625297	0.53441	0.818887	0.10989	0.877559	0.888884						chr11	+	68537664	68613117
NM_001003819	TRIM6-TRIM34	57	0.465187	0.743971	0.625276	0.534424	0.846174	0.111405	0.866656	0.888884		9.92928e-05	3.09005e-05	0.596526	0.965576	chr11	+	5596897	5643709
NM_001988	EVPL	57	-0.505335	0.807946	-0.625456	0.534306	0.920481	0.109206	0.882038	0.888884		1.29936e-06	8.17418e-05	0.670917	0.96954	chr17	-	76007102	76027198
NM_001127713	ATL1	57	-0.236718	0.378777	-0.624952	0.534634	0.778253	0.110057	0.876387	0.889111		3.68786e-06	3.6809e-05	0.652421	0.967047	chr14	+	50560265	50632339
NM_178011	LRRTM3	57	0.158562	0.253756	0.624858	0.534696	0.817318	0.110002	0.876747	0.889131		5.23402e-06	3.76016e-05	0.651785	0.967244	chr10	+	66926583	67097796
NM_152388	TMEM237	57	0.494774	0.792012	0.624706	0.534795	0.879648	0.108855	0.884139	0.889214		4.16824e-07	7.66931e-05	0.681363	0.969533	chr2	-	201624254	201642626
NM_001271087	VPS72	57	-0.155067	0.248516	-0.623972	0.535273	0.639444	0.109944	0.877012	0.889694		4.16946e-07	3.09416e-05	0.665951	0.966521	chr1	-	151176643	151190121
NM_004447	EPS8	57	0.21198	0.339624	0.624161	0.53515	0.651518	0.110507	0.873138	0.889694		4.79917e-05	3.02991e-05	0.632093	0.966024	chr12	-	15621316	15682951
NM_001145772	ADGRG1	57	-0.810753	1.29933	-0.623977	0.53527	0.906847	0.108789	0.884448	0.889694		5.19294e-07	3.3355e-05	0.684051	0.968095	chr16	+	57650287	57663582
NM_018008	FEZF2	57	0.176089	0.282212	0.623959	0.535282	0.96089	0.108851	0.884064	0.889694		8.45054e-07	3.65849e-05	0.684697	0.96822	chr3	-	62370082	62372868
NM_033258	GNG8	57	-0.114235	0.183167	-0.623665	0.535473	0.694664	0.109324	0.881057	0.889857		7.9481e-06	5.26536e-05	0.663237	0.968951	chr19	-	46634075	46634682
NM_022444	SLC13A1	57	0.255813	0.410325	0.623441	0.535619	0.760174	0.108249	0.887626	0.889857		2.16984e-06	6.06103e-05	0.688768	0.97007	chr7	-	123115517	123199946
NM_024768	EFCC1	57	0.463736	0.743765	0.623498	0.535582	0.795398	0.109379	0.880677	0.889857		6.76022e-07	3.47453e-05	0.672153	0.967713	chr3	+	129001628	129039848
NM_004997	MYBPH	57	-0.452632	0.725829	-0.623607	0.535511	0.933648	0.109687	0.878684	0.889857		4.56491e-07	3.44123e-05	0.669403	0.967001	chr1	-	203168658	203175755
NM_001083537	FAM86B1	57	0.169016	0.271107	0.623428	0.535628	0.938715	0.110295	0.874525	0.889857		5.15522e-07	3.83952e-05	0.670816	0.965251	chr8	-	12183605	12194070
NM_020343	RALGAPA2	57	0.88538	1.42078	0.623167	0.535798	0.747454	0.109738	0.878285	0.889866		4.19058e-07	3.81892e-05	0.669337	0.96714	chr20	-	20396729	20712480
NM_001130711	CLEC2A	57	-0.072159	0.115792	-0.623178	0.535791	0.822826	0.110674	0.871798	0.889866		1.51671e-05	3.1202e-05	0.633432	0.965978	chr12	-	9913565	9932329
NM_032361	THOC3	57	0.13149	0.211019	0.623116	0.535831	0.883806	0.109565	0.879417	0.889866		1.08278e-06	3.41947e-05	0.66773	0.96726	chr5	-	175959968	175968208
NM_025065	RPF1	57	0.250354	0.401684	0.623261	0.535737	0.895719	0.111041	0.869111	0.889866		0.000154749	3.06533e-05	0.616884	0.965532	chr1	+	84479281	84497470
NM_138382	RIPPLY1	57	0.0808684	0.129819	0.622933	0.53595	0.691194	0.109798	0.877851	0.8899		4.22418e-07	3.16656e-05	0.668225	0.966761	chrX	-	106900748	106903287
NM_001270440	RTBDN	56	0.172549	0.276954	0.623026	0.535939	0.808668	0.148957	0.844189	0.8899		4.79482e-07	1.9009e-05	0.600729	0.955888	chr19	-	12826606	12835098
NM_000263	NAGLU	57	0.314237	0.505221	0.62198	0.536572	0.749562	0.110706	0.871388	0.889993		3.03538e-06	3.04733e-05	0.637166	0.965689	chr17	+	42536272	42544238
NM_205853	MUSTN1	57	0.174504	0.280523	0.622068	0.536515	0.798872	0.107091	0.893992	0.889993		1.61074e-06	0.000202149	0.689225	0.97463	chr3	-	52833323	52834948
NM_017748	CWC25	57	-0.273272	0.439174	-0.622241	0.536402	0.841883	0.108666	0.884986	0.889993		8.53334e-07	4.30199e-05	0.685133	0.968882	chr17	-	38802091	38825183
NM_020247	COQ8A	57	-0.290392	0.466703	-0.62222	0.536416	0.849449	0.109664	0.878646	0.889993		4.24219e-07	3.07225e-05	0.673039	0.966556	chr1	+	226961385	226986737
NM_152601	ZNF709	57	0.132058	0.212358	0.621865	0.536647	0.892381	0.109366	0.880549	0.889993		4.18634e-07	3.58014e-05	0.675186	0.967542	chr19	-	12463995	12484657
NM_001164749	NPAS3	57	0.16643	0.267246	0.622758	0.536065	0.899366	0.109051	0.882667	0.889993		4.8175e-07	4.02465e-05	0.675077	0.968503	chr14	+	32939316	33801109
NM_207499	PTCHD4	57	0.24117	0.387713	0.622032	0.536539	0.918786	0.110367	0.873823	0.889993		9.49318e-07	3.03181e-05	0.659435	0.965756	chr6	-	47901906	48068655
NM_002799	PSMB7	57	0.197296	0.316973	0.622437	0.536274	0.943005	0.110136	0.875493	0.889993		6.87654e-07	3.6847e-05	0.656077	0.966578	chr9	-	124353597	124415425
NM_203436	ASCL4	57	-0.227558	0.365916	-0.621886	0.536634	0.959129	0.110564	0.872399	0.889993		1.14501e-05	3.0381e-05	0.64191	0.965776	chr12	+	107775215	107775737
NM_023944	CYP4F12	57	0.227686	0.366137	0.62186	0.536651	0.960174	0.109032	0.882674	0.889993		8.63177e-07	3.87422e-05	0.677566	0.968262	chr19	+	15673529	15697085
NM_001205266	DEFB4B	57	0.0523194	0.0840459	0.62251	0.536226	0.970745	0.110615	0.872126	0.889993		3.32756e-06	3.13076e-05	0.638128	0.966029	chr8	-	7414960	7416827
NM_020710	LRRC47	57	0.256579	0.412482	0.622039	0.536534	0.973738	0.108496	0.885991	0.889993		1.21114e-06	4.38625e-05	0.686911	0.969132	chr1	-	3781087	3796476
NM_001130143	PPP1R14D	57	-0.330566	0.531238	-0.622256	0.536392	0.993586	0.108741	0.884528	0.889993		4.631e-07	4.61914e-05	0.685153	0.968716	chr15	-	40815646	40828641
NM_001282540	CDRT1	57	0.471648	0.759802	0.620751	0.537375	0.64089	0.109652	0.878531	0.890202		3.29595e-06	3.07626e-05	0.666806	0.966726	chr17	-	15568891	15619512
NM_020154	EMC7	57	0.0746099	0.120093	0.621267	0.537038	0.67188	0.109663	0.878528	0.890202		4.1241e-06	3.72691e-05	0.663721	0.967282	chr15	-	34084333	34101839
NM_005072	SLC12A4	57	0.32231	0.519294	0.620669	0.537428	0.693728	0.109911	0.876779	0.890202		2.68951e-06	3.34814e-05	0.658605	0.966809	chr16	-	67944839	67968553
NM_021035	ZNFX1	57	-0.423144	0.681648	-0.620767	0.537364	0.702898	0.108817	0.883873	0.890202		9.04074e-07	3.31337e-05	0.685555	0.967748	chr20	-	49247266	49275839
NM_006020	ALKBH1	57	-0.371002	0.597807	-0.620605	0.53747	0.71146	0.10839	0.88645	0.890202		1.33373e-06	4.48219e-05	0.687271	0.969334	chr14	-	77673811	77708004
NM_001300737	NKAIN2	57	0.175124	0.281869	0.621297	0.537018	0.713604	0.108551	0.885568	0.890202		4.67915e-07	3.38741e-05	0.686292	0.968299	chr6	+	124121890	124823229
NM_001282714	FAM107A	57	-0.200512	0.323072	-0.620641	0.537447	0.723749	0.11014	0.875211	0.890202		1.52752e-05	3.3662e-05	0.647815	0.966676	chr3	-	58566587	58626994
NM_001025300	RAB12	57	0.0512304	0.0824885	0.621061	0.537172	0.740895	0.109651	0.878579	0.890202		5.70307e-07	3.12372e-05	0.668272	0.966846	chr18	+	8609727	8638262
NM_181718	ASPHD1	57	0.323804	0.521132	0.621348	0.536985	0.752059	0.110108	0.875527	0.890202		3.82831e-06	3.02517e-05	0.653947	0.966265	chr16	+	29900971	29905897
NM_002434	MPG	57	0.333795	0.537032	0.621556	0.536849	0.790439	0.10998	0.876434	0.890202		3.91729e-06	3.22162e-05	0.658524	0.966574	chr16	+	79292	85777
NM_006877	GMPR	57	-0.217811	0.350835	-0.620835	0.53732	0.82288	0.108881	0.883486	0.890202		5.77238e-07	3.35952e-05	0.685267	0.967691	chr6	+	16238693	16295186
NM_001033561	PHF12	57	0.388483	0.625825	0.620754	0.537373	0.843386	0.110166	0.875047	0.890202		1.3521e-05	3.37702e-05	0.647295	0.96658	chr17	-	28906182	28950960
NM_018645	HES6	57	-0.309114	0.497924	-0.620806	0.537339	0.901513	0.108351	0.886705	0.890202		4.34206e-07	0.000114373	0.684588	0.970924	chr2	-	238238826	238239905
NM_033105	DNAJC5B	57	-0.36586	0.589218	-0.620925	0.537261	0.949442	0.108421	0.886301	0.890202		4.94157e-07	9.08114e-05	0.682213	0.971102	chr8	+	66051547	66100031
NM_000355	TCN2	57	-0.686051	1.10574	-0.620445	0.537575	0.849373	0.109297	0.880806	0.890211		1.44715e-06	4.71829e-05	0.671772	0.968111	chr22	+	30607331	30626521
NM_004605	SULT2B1	57	0.345753	0.557203	0.620515	0.537529	0.999798	0.108749	0.884259	0.890211		4.35131e-07	3.96358e-05	0.680169	0.96883	chr19	+	48575914	48599406
NM_019604	CRTAM	57	0.330715	0.533496	0.619902	0.537929	0.746951	0.109944	0.876454	0.890249		5.83512e-06	3.38757e-05	0.655616	0.966783	chr11	+	122838546	122871399
NM_002717	PPP2R2A	57	-0.124003	0.199973	-0.6201	0.5378	0.782368	0.109284	0.880846	0.890249		1.17345e-06	3.39755e-05	0.675106	0.967425	chr8	+	26291819	26370413
NM_032689	ZNF607	57	0.181128	0.292015	0.620269	0.53769	0.793738	0.109464	0.879703	0.890249		4.64899e-07	3.44949e-05	0.671546	0.967277	chr19	-	37698039	37711618
NM_138290	RUNDC3B	57	-0.258567	0.417071	-0.619959	0.537892	0.890735	0.108833	0.883673	0.890249		5.02286e-07	3.5531e-05	0.683638	0.967991	chr7	+	87628823	87830030
NM_002216	ITIH2	57	-0.393261	0.634202	-0.620087	0.537808	0.90458	0.108204	0.887487	0.890249		4.20676e-07	6.40147e-05	0.686163	0.970379	chr10	+	7703434	7749334
NM_001135707	ACBD4	57	0.357495	0.576688	0.61991	0.537924	0.959981	0.109893	0.8768	0.890249		4.7985e-07	3.07237e-05	0.662494	0.966576	chr17	+	45136144	45142610
NM_138387	G6PC3	57	0.396836	0.640183	0.619879	0.537944	0.976392	0.107778	0.889932	0.890249		4.32201e-07	4.90702e-05	0.689479	0.970567	chr17	+	44070965	44076043
NM_080818	OXGR1	57	0.190667	0.307674	0.619704	0.538059	0.908822	0.110008	0.875987	0.890356		4.31931e-07	3.40136e-05	0.660059	0.966661	chr13	-	96986745	96987759
NM_021083	XK	57	0.434247	0.700878	0.619575	0.538143	0.713771	0.108824	0.883679	0.890414		1.31048e-06	3.34333e-05	0.679754	0.968043	chrX	+	37685961	37728462
NM_020455	ADGRG6	57	0.422159	0.681655	0.619315	0.538313	0.68008	0.110302	0.873888	0.890457		2.70233e-05	3.32022e-05	0.636846	0.966589	chr6	+	142302329	142443382
NM_001291291	MISP3	57	0.142208	0.229624	0.619307	0.538318	0.86964	0.110623	0.8716	0.890457		1.78597e-05	3.55041e-05	0.627655	0.96624	chr19	+	14073309	14074723
NM_006147	IRF6	57	-0.118237	0.190894	-0.619385	0.538268	0.870438	0.109832	0.877142	0.890457		4.51303e-07	3.08323e-05	0.670334	0.966375	chr1	-	209788419	209801413
NM_002215	ITIH1	57	-0.826331	1.33475	-0.619092	0.538459	0.753832	0.110258	0.874169	0.890488		6.48176e-06	3.03573e-05	0.650426	0.96597	chr3	+	52777615	52791911
NM_174934	SCN4B	57	0.233666	0.377504	0.618976	0.538535	0.77237	0.109461	0.879552	0.890488		4.73598e-06	3.41704e-05	0.666119	0.967348	chr11	-	118137026	118152673
NM_005659	UFD1	55	-0.0933599	0.150785	-0.619161	0.538514	0.812695	0.0967117	0.879009	0.890488		3.58448e-05	6.1798e-05	0.637127	0.969526	chr22	-	19450669	19479085
NM_001007561	IRGQ	57	0.163196	0.263627	0.619041	0.538492	0.866827	0.109086	0.881969	0.890488		7.39393e-07	3.24366e-05	0.681105	0.967475	chr19	-	43592025	43595338
NM_000455	STK11	57	-0.0741422	0.119874	-0.618504	0.538843	0.710087	0.109185	0.88127	0.890588		7.54799e-07	3.70757e-05	0.675389	0.967753	chr19	+	1206913	1226647
NM_021175	HAMP	57	0.182165	0.294501	0.618552	0.538812	0.827272	0.108326	0.886581	0.890588		5.94881e-07	7.30233e-05	0.68494	0.970638	chr19	+	35282577	35285042
NM_001099432	BCAS3	57	0.272478	0.440447	0.618638	0.538756	0.894733	0.109887	0.876662	0.890588		4.2458e-07	3.0379e-05	0.66996	0.966118	chr17	+	60679457	61392125
NM_002800	PSMB9	57	0.103543	0.167363	0.618675	0.538731	0.960326	0.108223	0.887208	0.890588		1.90594e-06	3.76576e-05	0.688775	0.969092	chr6	+	32854229	32859532
NM_000557	GDF5	57	0.165929	0.268144	0.618806	0.538646	0.983169	0.108913	0.883031	0.890588		1.01881e-06	3.07837e-05	0.684767	0.967027	chr20	-	35433908	35437928
NM_130759	GIMAP1	57	0.112295	0.181606	0.618346	0.538947	0.960319	0.110291	0.873834	0.890677		1.53647e-06	3.24155e-05	0.645867	0.966333	chr7	+	150719047	150720925
NM_005456	MAPK8IP1	57	0.22213	0.359309	0.618214	0.539033	0.894762	0.108439	0.885862	0.890738		7.13035e-07	5.55909e-05	0.685003	0.969554	chr11	+	45885820	45905721
NM_001242335	LHX6	56	-0.0876412	0.14178	-0.618148	0.539125	0.785747	0.141239	0.877559	0.890808						chr9	-	122204759	122217101
NM_206914	EEF1AKMT3	57	0.235202	0.380807	0.617641	0.539408	0.724302	0.110642	0.871216	0.891193		4.24331e-06	3.05441e-05	0.64453	0.965549	chr12	+	57772724	57780276
NM_017902	HIF1AN	57	-0.107831	0.174642	-0.617442	0.539539	0.648933	0.108512	0.885328	0.891232		6.32177e-07	4.24352e-05	0.685338	0.968903	chr10	+	100535958	100548137
NM_001190228	RNF224	57	-0.130399	0.211196	-0.617431	0.539546	0.68517	0.109189	0.881111	0.891232		4.19022e-07	3.10731e-05	0.67961	0.967068	chr9	+	137228335	137229086
NM_006393	NEBL	57	-0.461922	0.7482	-0.617378	0.53958	0.853083	0.109628	0.878237	0.891232		8.06884e-07	3.05002e-05	0.668672	0.96651	chr10	-	20785746	20897205
NM_144708	ANKAR	57	-0.153453	0.248647	-0.617152	0.539728	0.992851	0.110209	0.87424	0.891395		4.2008e-07	3.22289e-05	0.657729	0.966272	chr2	+	189676490	189746627
NM_001083961	WDR62	57	0.703254	1.14302	0.615259	0.540968	0.642057	0.109822	0.876642	0.891421		3.45366e-06	3.34297e-05	0.660811	0.966598	chr19	+	36054971	36105028
NM_001282533	LZTS3	57	0.268127	0.435068	0.616288	0.540294	0.669389	0.10911	0.881465	0.891421		5.99313e-07	3.90087e-05	0.678628	0.967796	chr20	-	3164453	3167163
NM_176810	NLRP13	57	0.321507	0.522214	0.615662	0.540704	0.695178	0.10931	0.880097	0.891421		2.04817e-06	3.56611e-05	0.670122	0.967475	chr19	-	55895944	55932311
NM_000151	G6PC	57	0.202371	0.328109	0.61678	0.539972	0.699506	0.108202	0.887103	0.891421		4.8465e-07	5.22563e-05	0.685098	0.970142	chr17	+	42900876	42911426
NM_004157	PRKAR2A	57	-0.263293	0.426895	-0.616762	0.539983	0.718882	0.111287	0.866229	0.891421		0.00013551	3.11276e-05	0.590857	0.965617	chr3	-	48751584	48847596
NM_001014979	CCDC189	57	0.334077	0.542193	0.616159	0.540378	0.751465	0.110315	0.873349	0.891421		8.84173e-06	3.04924e-05	0.646054	0.965942	chr16	-	30757475	30761748
NM_001287349	ZNF852	57	0.18797	0.3055	0.615288	0.540949	0.756519	0.109523	0.878649	0.891421		4.324e-06	4.0887e-05	0.662832	0.967471	chr3	-	44499181	44502979
NM_005399	PRKAB2	57	0.258356	0.419194	0.616314	0.540277	0.759126	0.109117	0.881426	0.891421		4.40571e-07	3.04352e-05	0.679557	0.966933	chr1	-	147159564	147172144
NM_016258	YTHDF2	57	-0.180761	0.293249	-0.616407	0.540216	0.760696	0.107795	0.889435	0.891421		6.87441e-07	0.000144846	0.684286	0.97357	chr1	+	28737120	28768952
NM_003787	NOL4	57	-0.292156	0.474702	-0.615451	0.540842	0.777911	0.109814	0.876724	0.891421		1.3629e-05	3.41117e-05	0.648496	0.96715	chr18	-	33852841	34223253
NM_002172	IFNA14	57	0.186906	0.303372	0.616098	0.540419	0.802231	0.110044	0.875237	0.891421		2.61344e-06	3.24985e-05	0.65829	0.966215	chr9	-	21239365	21239935
NM_033643	RPL36	57	-0.12218	0.198512	-0.615476	0.540826	0.80483	0.109903	0.876121	0.891421		1.63518e-06	3.13278e-05	0.659521	0.966335	chr19	+	5690507	5691621
NM_032110	DMRTA2	57	0.151905	0.246809	0.615476	0.540826	0.814727	0.108593	0.884593	0.891421		8.50034e-07	4.61367e-05	0.683432	0.969114	chr1	-	50418664	50421536
NM_173591	OTOGL	57	0.704633	1.14281	0.61658	0.540103	0.818012	0.109921	0.876151	0.891421		4.93988e-07	3.71496e-05	0.661157	0.966657	chr12	+	80209458	80378048
NM_014740	EIF4A3	30	-0.0450313	0.0726234	-0.620066	0.540413	0.819241	-0.002807	0.906278	0.891421		0.000385574	0.00521932	0.619662	0.98742	chr17	-	80135489	80146961
NM_003433	ZNF132	57	-0.225427	0.365439	-0.616866	0.539915	0.829484	0.108242	0.886878	0.891421		1.87445e-06	4.09217e-05	0.687851	0.969258	chr19	-	58433322	58439821
NM_001018070	CORO1B	57	-0.21215	0.344588	-0.615663	0.540703	0.836679	0.109653	0.877841	0.891421		1.46355e-06	3.38115e-05	0.662183	0.967037	chr11	-	67438375	67442628
NM_001129778	GRAPL	57	0.0814584	0.132181	0.616265	0.540309	0.84915	0.109491	0.87899	0.891421		4.99373e-07	3.0315e-05	0.670219	0.966601	chr17	+	19127619	19158376
NM_001174108	ZBED6	57	0.374623	0.607447	0.616717	0.540013	0.85403	0.109522	0.878849	0.891421		4.36484e-07	3.797e-05	0.668428	0.967345	chr1	+	203797522	203800462
NM_016131	RAB10	56	-0.116495	0.1892	-0.615723	0.540712	0.856727	0.101346	0.872219	0.891421		3.17739e-05	3.95792e-05	0.627049	0.966868	chr2	+	26034608	26135021
NM_001242659	FNDC10	57	0.0884378	0.143747	0.615234	0.540984	0.866654	0.109463	0.879041	0.891421		1.4239e-06	3.70373e-05	0.667416	0.967329	chr1	-	1599334	1600015
NM_003078	SMARCD3	57	0.0560749	0.0911244	0.615367	0.540897	0.927647	0.109113	0.881329	0.891421		4.31122e-07	3.89128e-05	0.672624	0.968258	chr7	-	151239102	151275152
NM_015044	GGA2	57	-0.460437	0.74622	-0.617026	0.53981	0.957819	0.109136	0.881396	0.891421		5.58433e-07	3.05957e-05	0.676441	0.967241	chr16	-	23467589	23510411
NM_014187	TMEM208	57	-0.39887	0.647609	-0.615912	0.54054	0.969881	0.107376	0.891743	0.891421		5.06081e-06	8.61574e-05	0.689501	0.972159	chr16	+	67227218	67229113
NM_002703	PPAT	57	-0.311399	0.505905	-0.615528	0.540792	0.978497	0.109015	0.881969	0.891421		6.66606e-07	3.45792e-05	0.68126	0.967598	chr4	-	56395351	56435477
NM_015714	G0S2	57	-0.206099	0.335321	-0.614632	0.541379	0.819668	0.109001	0.881945	0.891627		9.88117e-07	3.99858e-05	0.673411	0.968409	chr1	+	209675684	209675996
NM_015348	TMEM131	57	-0.664651	1.08112	-0.614781	0.541281	0.872377	0.110768	0.869866	0.891627		4.91233e-05	3.22698e-05	0.618293	0.965626	chr2	-	97757098	97995662
NM_005164	ABCD2	57	-0.296184	0.481885	-0.614636	0.541376	0.918372	0.109174	0.880842	0.891627		4.24404e-07	3.05477e-05	0.680185	0.966602	chr12	-	39553911	39619615
NM_014791	MELK	57	-0.663055	1.07868	-0.614693	0.541339	0.922145	0.109675	0.877559	0.891627						chr9	+	36581681	36677337
NM_032827	ATOH8	57	0.15948	0.259349	0.614926	0.541186	0.952768	0.10968	0.877559	0.891627						chr2	+	85754189	85786890
NM_001080468	SYCN	57	-0.0348445	0.0566956	-0.61459	0.541407	0.981657	0.108561	0.884676	0.891627		8.52512e-07	3.60045e-05	0.685276	0.968364	chr19	-	39202986	39204254
NM_001287821	ZWILCH	57	-0.378369	0.61573	-0.614505	0.541462	0.964162	0.109676	0.877524	0.891636		4.79571e-07	3.03296e-05	0.666476	0.966415	chr15	+	66518900	66546679
NM_015700	NFU1	57	-0.315081	0.512867	-0.614352	0.541562	0.714139	0.108938	0.882309	0.891719		9.61725e-07	3.03447e-05	0.682891	0.967175	chr2	-	69396245	69431995
NM_006317	BASP1	57	-0.23413	0.381175	-0.614232	0.541642	0.67583	0.109645	0.877699	0.891768		6.16605e-06	3.3761e-05	0.658893	0.967052	chr5	+	17275216	17275900
NM_006049	SNAPC5	57	-0.23358	0.380361	-0.6141	0.541728	0.969116	0.108921	0.882385	0.891829		4.29835e-07	3.80136e-05	0.677442	0.968238	chr15	-	66494435	66497731
NM_005733	KIF20A	57	0.43438	0.707439	0.614018	0.541782	0.904673	0.109356	0.879582	0.891835		1.45446e-06	3.11177e-05	0.671341	0.966946	chr5	+	138179680	138187413
NM_175067	TAAR6	57	0.098389	0.160339	0.613632	0.542035	0.599198	0.108966	0.88204	0.892007		5.10738e-07	3.17193e-05	0.682954	0.967152	chr6	+	132570321	132571359
NM_005425	TNP2	57	-0.0551524	0.0898677	-0.613707	0.541986	0.835289	0.110628	0.870737	0.892007		2.06201e-05	3.07281e-05	0.630073	0.965775	chr16	-	11267995	11269262
NM_198843	SFTPB	57	-0.594324	0.968325	-0.613764	0.541948	0.933035	0.1109	0.868727	0.892007		1.2759e-05	3.27528e-05	0.613073	0.965833	chr2	-	85661472	85668183
NM_197966	BID	57	-0.360562	0.588014	-0.613186	0.542327	0.683663	0.110026	0.874957	0.89213		8.75494e-07	3.17846e-05	0.654458	0.966347	chr22	-	17735579	17773689
NM_001164694	IYD	57	-0.354539	0.578185	-0.613193	0.542323	0.760702	0.109977	0.875294	0.89213		6.53148e-06	3.10473e-05	0.652695	0.966343	chr6	+	150369031	150398137
NM_001130147	CCDC77	57	0.261694	0.426608	0.61343	0.542168	0.805121	0.109353	0.879523	0.89213		1.26749e-06	3.09438e-05	0.672885	0.966767	chr12	+	411804	441920
NM_001042413	GLIS3	57	0.597779	0.974947	0.61314	0.542358	0.81766	0.108903	0.882377	0.89213		7.73883e-07	3.7265e-05	0.679543	0.967806	chr9	-	3828271	4286425
NM_003168	SUPT4H1	56	0.182105	0.296866	0.613426	0.542218	0.878095	0.147145	0.852093	0.89213		4.06084e-07	2.47983e-05	0.617227	0.95877	chr17	-	58346245	58352135
NM_001040661	SLC29A4	57	0.397698	0.649146	0.612647	0.542681	0.737926	0.108805	0.882931	0.892172		9.86725e-07	3.39517e-05	0.677363	0.968151	chr7	+	5287816	5302939
NM_001308395	EFHD1	57	-0.216018	0.352411	-0.612971	0.542469	0.787799	0.108836	0.882773	0.892172		1.18897e-06	4.01487e-05	0.675995	0.968466	chr2	+	232662835	232681719
NM_014247	RAPGEF2	57	-0.397671	0.648938	-0.612802	0.54258	0.833725	0.109608	0.877755	0.892172		2.04596e-06	3.32943e-05	0.659542	0.9671	chr4	+	159268155	159358139
NM_001300987	PTBP2	56	-0.0833219	0.135965	-0.612817	0.542618	0.841934	0.107718	0.886372	0.892172		5.11079e-07	5.31531e-05	0.684666	0.969887	chr1	+	96749614	96813405
NM_001739	CA5A	57	0.423258	0.690629	0.612858	0.542542	0.872217	0.108842	0.882721	0.892172		4.23448e-07	3.77947e-05	0.676798	0.96859	chr16	-	87888128	87936450
NM_001164116	CASS4	57	-0.826545	1.34905	-0.612688	0.542654	0.993719	0.11009	0.874439	0.892172		2.89626e-06	3.49551e-05	0.647242	0.966524	chr20	+	56412458	56458747
NM_032364	DNAJC14	57	-0.31277	0.510801	-0.612313	0.542901	0.706565	0.108422	0.885247	0.892234		8.12894e-07	5.97335e-05	0.680127	0.969932	chr12	-	55821976	55828658
NM_032649	CNDP1	57	-0.304052	0.497123	-0.611625	0.543353	0.715859	0.108505	0.884659	0.892234		4.5639e-07	5.2955e-05	0.681819	0.969239	chr18	+	74534667	74584562
NM_178349	LCE1B	57	0.0907999	0.14839	0.611902	0.543171	0.72137	0.109816	0.876224	0.892234		1.75052e-06	3.35835e-05	0.663206	0.966358	chr1	+	152812446	152812803
NM_022841	RFX7	57	0.436019	0.712658	0.611821	0.543223	0.723693	0.11028	0.87298	0.892234		8.62041e-06	3.1125e-05	0.642661	0.966035	chr15	-	56093344	56243285
NM_005511	MLANA	57	-0.365028	0.596988	-0.611449	0.543468	0.747141	0.109362	0.879207	0.892234		4.1528e-06	3.6435e-05	0.662227	0.967661	chr9	+	5892474	5908708
NM_002777	PRTN3	57	0.144203	0.235569	0.612148	0.543009	0.77483	0.109401	0.879041	0.892234		5.38721e-07	3.75164e-05	0.663781	0.967667	chr19	+	841008	847969
NM_144586	LYPD1	57	-0.123392	0.201693	-0.611784	0.543248	0.77926	0.109651	0.877325	0.892234		4.90376e-07	3.42555e-05	0.671943	0.965832	chr2	-	132646044	132669932
NM_001085429	TMEM213	57	-0.158412	0.259057	-0.611496	0.543437	0.807739	0.109397	0.878982	0.892234		4.58197e-07	3.65596e-05	0.666512	0.967605	chr7	+	138798104	138803069
NM_015190	DNAJC9	57	0.220873	0.361059	0.611736	0.543279	0.839068	0.109012	0.881506	0.892234		4.2565e-07	3.07359e-05	0.678912	0.967166	chr10	-	73243399	73247189
NM_001242672	TTC34	57	0.337915	0.552609	0.61149	0.543441	0.864815	0.110082	0.874329	0.892234		3.88717e-06	3.10108e-05	0.648222	0.966296	chr1	-	2641367	2800827
NM_001282534	KCNK9	57	0.111449	0.182168	0.611792	0.543243	0.866878	0.109478	0.878486	0.892234		1.20327e-06	3.37525e-05	0.665396	0.967096	chr8	-	139618257	139702992
NM_018725	IL17RB	57	-0.563976	0.922421	-0.611409	0.543494	0.87459	0.11073	0.869645	0.892234		6.74279e-06	3.07761e-05	0.627076	0.965669	chr3	+	53846588	53865308
NM_022840	METTL4	57	0.320786	0.524544	0.611552	0.543401	0.875524	0.10826	0.886133	0.892234		4.2489e-07	4.81512e-05	0.685133	0.96942	chr18	-	2538999	2567216
NM_022063	FAM204A	57	-0.360081	0.588171	-0.612205	0.542971	0.887689	0.111047	0.867373	0.892234		2.44809e-05	3.15346e-05	0.610652	0.96554	chr10	-	118310856	118336415
NM_001001414	NCCRP1	57	0.264748	0.432753	0.611777	0.543252	0.942355	0.10763	0.889843	0.892234		2.6354e-06	4.91415e-05	0.689537	0.970373	chr19	+	39196982	39200756
NM_004284	CHD1L	57	0.412249	0.674293	0.61138	0.543513	0.947462	0.108941	0.881914	0.892234		4.20094e-07	3.03583e-05	0.684186	0.966636	chr1	+	147242703	147295509
NM_183356	ASNS	57	-0.224803	0.367933	-0.610987	0.543771	0.663356	0.110169	0.873648	0.89228		8.79168e-06	3.06198e-05	0.645271	0.96607	chr7	-	97852258	97869156
NM_001127500	MET	57	0.444495	0.72793	0.61063	0.544007	0.696578	0.11071	0.869679	0.89228		0.000124587	3.08784e-05	0.616554	0.965703	chr7	+	116699084	116796124
NM_014439	IL37	56	-0.0781924	0.12792	-0.611258	0.543642	0.697596	0.149768	0.838833	0.89228		6.66877e-05	2.02048e-05	0.558337	0.956303	chr2	+	112913012	112918809
NM_017614	BHMT2	57	-0.232978	0.381395	-0.610859	0.543856	0.785533	0.109446	0.878572	0.89228		6.67043e-07	3.03916e-05	0.667023	0.966711	chr5	+	79069782	79088574
NM_001145309	LRTOMT	57	-0.300703	0.492485	-0.610582	0.544038	0.821416	0.108951	0.881747	0.89228		3.05415e-06	3.49937e-05	0.672727	0.967973	chr11	+	72095062	72108925
NM_014433	RSPH14	57	-0.255444	0.418231	-0.610771	0.543913	0.883604	0.109791	0.876244	0.89228		5.4087e-07	3.1229e-05	0.663065	0.966403	chr22	-	23059461	23140420
NM_024686	TTLL7	57	-0.497242	0.813811	-0.611004	0.54376	0.888714	0.108802	0.882741	0.89228		4.23028e-07	5.57396e-05	0.676958	0.969091	chr1	-	83869961	83952211
NM_001300862	MPND	57	-0.278489	0.456078	-0.610616	0.544015	0.904278	0.109234	0.879932	0.89228		8.84173e-07	4.59249e-05	0.667479	0.968117	chr19	+	4343593	4360002
NM_001099218	RAD51AP2	57	-0.58577	0.95917	-0.610705	0.543957	0.929896	0.108641	0.883709	0.89228		8.90209e-07	5.07045e-05	0.683232	0.968663	chr2	-	17510803	17518415
NM_004564	GATB	57	-0.503761	0.8248	-0.610768	0.543916	0.959162	0.10905	0.881138	0.89228		5.68619e-07	3.34449e-05	0.673653	0.967713	chr4	-	151671173	151760982
NM_001256404	DENND2C	57	0.420863	0.689685	0.610224	0.544273	0.859088	0.109221	0.879964	0.892584		2.02416e-06	3.10278e-05	0.67301	0.966843	chr1	-	114585599	114625984
NM_173496	MPP7	57	0.261871	0.429246	0.610073	0.544372	0.794904	0.108272	0.885883	0.892639		8.6906e-07	3.49161e-05	0.686436	0.968593	chr10	-	28054064	28238604
NM_153813	ZFPM1	57	0.206366	0.338292	0.610022	0.544406	0.960159	0.109581	0.877559	0.892639						chr16	+	88453638	88534979
NM_032869	NUDCD1	57	0.599036	0.982448	0.609738	0.544592	0.80694	0.109368	0.87894	0.892706		6.15177e-07	3.20438e-05	0.672667	0.96673	chr8	-	109243008	109334010
NM_001126129	GINS3	57	0.327461	0.536968	0.609834	0.544529	0.914409	0.109805	0.876018	0.892706		1.11276e-06	3.04951e-05	0.659127	0.966242	chr16	+	58392601	58404729
NM_198486	RPL7L1	57	-0.301422	0.49435	-0.609733	0.544596	0.931699	0.108716	0.883122	0.892706		1.00086e-06	3.58032e-05	0.68365	0.96786	chr6	+	42879910	42886464
NM_001042474	ZNF565	57	-0.277105	0.454531	-0.609651	0.54465	0.741003	0.109943	0.875043	0.892709		4.81383e-05	3.6288e-05	0.638182	0.966988	chr19	-	36182465	36201985
NM_024645	ZMAT4	57	0.266101	0.436531	0.60958	0.544697	0.761999	0.109848	0.875689	0.892709		9.61161e-07	3.05321e-05	0.660085	0.966166	chr8	-	40532222	40825676
NM_002704	PPBP	57	-0.0631541	0.103695	-0.609038	0.545053	0.61222	0.109578	0.877451	0.892739		6.96121e-06	3.37543e-05	0.656783	0.967018	chr4	-	73987271	73988103
NM_015897	PIAS4	57	0.186819	0.306811	0.608907	0.545139	0.625392	0.110108	0.873781	0.892739		5.89206e-07	3.07753e-05	0.652526	0.966025	chr19	+	4007760	4037875
NM_001506	GPR32	57	0.265919	0.437054	0.608435	0.54545	0.640752	0.109893	0.875217	0.892739		8.19839e-06	3.29461e-05	0.647274	0.966669	chr19	+	50770600	50771671
NM_197964	FMC1	56	-0.101895	0.167409	-0.608656	0.545352	0.767941	0.109055	0.884377	0.892739		2.84187e-06	4.79351e-05	0.672594	0.969647	chr7	+	139341384	139345704
NM_001077639	NXPE4	57	0.307904	0.505794	0.608754	0.54524	0.790654	0.109536	0.877693	0.892739		2.64281e-06	3.72607e-05	0.661017	0.967145	chr11	-	114570937	114594759
NM_138779	TEX30	57	0.360277	0.592051	0.608525	0.545391	0.791617	0.108542	0.88405	0.892739		1.034e-06	3.38095e-05	0.685793	0.967787	chr13	-	102766400	102770026
NM_016474	CCDC174	57	0.235553	0.387186	0.608372	0.545491	0.800655	0.110312	0.872255	0.892739		6.31657e-06	3.16601e-05	0.639009	0.966023	chr3	+	14651836	14671194
NM_032121	MAGT1	57	0.342787	0.562837	0.609034	0.545056	0.851284	0.107408	0.890793	0.892739		4.84962e-07	0.000105159	0.689176	0.971876	chrX	-	77829219	77895506
NM_000454	SOD1	57	-0.177112	0.2911	-0.608421	0.545459	0.908919	0.108885	0.881895	0.892739		5.48872e-07	3.17528e-05	0.681056	0.967319	chr21	+	31659769	31668578
NM_032368	LZIC	57	-0.0843271	0.138399	-0.609305	0.544878	0.914072	0.109827	0.875795	0.892739		4.4259e-06	3.10985e-05	0.657923	0.9663	chr1	-	9930398	9936619
NM_024813	RPAP2	57	-0.711974	1.16935	-0.608861	0.54517	0.920744	0.110542	0.870655	0.892739		0.000179321	3.11568e-05	0.617121	0.965943	chr1	+	92299073	92387011
NM_005431	XRCC2	57	-0.295691	0.485778	-0.608695	0.545279	0.923704	0.108423	0.8848	0.892739		8.29413e-07	3.80889e-05	0.684492	0.968744	chr7	-	152648641	152676079
NM_001651	AQP5	57	-0.0929045	0.152717	-0.608344	0.54551	0.923749	0.108086	0.886787	0.892739		5.07584e-07	4.50748e-05	0.687284	0.969332	chr12	+	49962017	49965177
NM_001010853	PM20D2	57	0.301609	0.495534	0.608655	0.545305	0.945721	0.108858	0.882092	0.892739		1.6621e-06	3.93126e-05	0.675397	0.968118	chr6	+	89146144	89162263
NM_017570	OPLAH	57	0.284953	0.468151	0.608678	0.54529	0.96787	0.108704	0.883064	0.892739		4.28571e-07	3.30047e-05	0.679159	0.968095	chr8	-	144051325	144060032
NM_001463	FRZB	57	0.196038	0.321787	0.609217	0.544936	0.975741	0.10982	0.875832	0.892739		1.00936e-06	3.05335e-05	0.661944	0.96603	chr2	-	182834848	182866552
NM_005729	PPIF	57	0.198277	0.325971	0.608264	0.545562	0.878435	0.107395	0.89078	0.892743		3.53641e-06	5.12665e-05	0.689301	0.970604	chr10	+	79347548	79353842
NM_000345	SNCA	57	0.0799741	0.131514	0.608104	0.545668	0.615707	0.109179	0.879965	0.892753		5.23761e-07	3.41025e-05	0.675169	0.967296	chr4	-	89726627	89835667
NM_001199514	TGIF2	57	0.156044	0.2566	0.608121	0.545656	0.625802	0.109807	0.87577	0.892753		4.73368e-06	3.21641e-05	0.653993	0.966515	chr20	+	36578774	36591431
NM_014067	MACROD1	57	-0.269234	0.4428	-0.608027	0.545719	0.740018	0.109349	0.878843	0.892755		9.30248e-07	3.56084e-05	0.668694	0.967213	chr11	-	63998867	64165994
NM_001300970	ZNF566	57	0.216546	0.356228	0.607886	0.545811	0.656059	0.109287	0.879233	0.892825		4.44439e-07	3.30164e-05	0.669661	0.967113	chr19	-	36448976	36449921
NM_001303513	PDZD4	57	0.376504	0.619498	0.607756	0.545897	0.983738	0.108254	0.885709	0.892884		9.85938e-07	4.43285e-05	0.686449	0.969076	chrX	-	153803352	153807904
NM_017431	PRKAG3	57	-0.330039	0.54369	-0.607036	0.546371	0.676505	0.110602	0.869947	0.892933		2.59669e-05	3.8728e-05	0.632364	0.965443	chr2	-	218823761	218831770
NM_000593	TAP1	57	-0.384735	0.633653	-0.60717	0.546283	0.800313	0.109225	0.879539	0.892933		4.61054e-07	3.05599e-05	0.674163	0.966818	chr6	-	32845578	32853816
NM_207517	ADAMTSL3	57	0.22974	0.378355	0.607207	0.546258	0.807585	0.110489	0.870803	0.892933		3.01952e-05	3.15788e-05	0.629409	0.965901	chr15	+	83655761	84037806
NM_018649	H2AFY2	57	0.139859	0.230386	0.607061	0.546354	0.818411	0.109551	0.877369	0.892933		4.22733e-07	3.23722e-05	0.667063	0.966646	chr10	+	70075658	70111683
NM_005051	QARS	57	0.656599	1.08103	0.607382	0.546143	0.904025	0.109521	0.877612	0.892933		1.00321e-05	3.46246e-05	0.658333	0.967027	chr3	-	49096028	49104733
NM_153237	TMEM252	57	-0.296378	0.488165	-0.607127	0.546311	0.933629	0.109256	0.879333	0.892933		4.30864e-07	3.52446e-05	0.668734	0.967423	chr9	-	68537258	68540814
NM_181713	UBXN2A	57	0.339848	0.559606	0.607298	0.546198	0.935115	0.110067	0.873848	0.892933		1.18425e-06	3.09851e-05	0.652777	0.966055	chr2	+	23958314	23999867
NM_001145191	FAM200B	57	-0.102872	0.169431	-0.607161	0.546288	0.935709	0.109455	0.878024	0.892933		3.13564e-06	3.04667e-05	0.666195	0.966482	chr4	+	15686977	15688951
NM_001256877	KANK1	57	-0.70668	1.16416	-0.607031	0.546374	0.938082	0.109813	0.875578	0.892933		2.54415e-06	4.93087e-05	0.647938	0.967242	chr9	+	676972	745235
NM_031890	TMEM121B	57	-0.129195	0.212878	-0.606896	0.546463	0.727283	0.108888	0.881679	0.892997		5.82742e-07	3.7096e-05	0.674736	0.968065	chr22	-	17119390	17121127
NM_033440	CELA2A	57	0.125289	0.206468	0.606819	0.546514	0.767222	0.11042	0.871253	0.892999		1.1671e-06	3.40343e-05	0.650639	0.965427	chr1	+	15456753	15472007
NM_007045	FGFR1OP	57	-0.287975	0.474826	-0.606485	0.546734	0.799734	0.109697	0.876298	0.893155		1.76297e-06	4.23793e-05	0.656043	0.967137	chr6	+	166999412	167039978
NM_015570	AUTS2	57	0.278858	0.459778	0.606506	0.54672	0.82056	0.108471	0.884239	0.893155		4.89675e-07	3.90492e-05	0.68436	0.968326	chr7	+	69599653	70790996
NM_003651	YBX3	57	0.207346	0.341902	0.606448	0.546759	0.841045	0.107568	0.889589	0.893155		9.16993e-07	5.6707e-05	0.688496	0.970888	chr12	-	10701287	10723111
NM_001256487	GOLGB1	57	-0.528982	0.872405	-0.606349	0.546824	0.812182	0.109508	0.877559	0.89318						chr3	-	121664479	121729996
NM_173683	XKR6	57	0.0813106	0.134138	0.606171	0.546941	0.77571	0.11021	0.872674	0.893262		2.78123e-05	3.1337e-05	0.635192	0.966119	chr8	-	10897951	11201339
NM_021931	DHX35	57	0.433439	0.715103	0.606122	0.546973	0.842777	0.107574	0.889517	0.893262		7.40111e-07	0.000724243	0.683645	0.975293	chr20	+	38962367	39038543
NM_000530	MPZ	57	-0.179925	0.296899	-0.606014	0.547044	0.708006	0.109116	0.880106	0.893297		4.27706e-07	4.06895e-05	0.673823	0.967679	chr1	-	161305875	161309905
NM_004718	COX7A2L	57	-0.219612	0.362464	-0.605887	0.547128	0.771903	0.109448	0.877903	0.89333		8.19857e-07	3.32353e-05	0.666384	0.966835	chr2	-	42351218	42361161
NM_031921	ATAD3B	57	0.0943663	0.155763	0.605833	0.547164	0.79081	0.108729	0.882549	0.89333		1.49994e-06	3.95073e-05	0.672693	0.968684	chr1	+	1471884	1495817
NM_139078	MAPKAPK5	57	0.183244	0.302539	0.605688	0.547259	0.800878	0.110323	0.871791	0.893404		1.43781e-06	3.88664e-05	0.649721	0.965502	chr12	+	111842733	111893061
NM_004474	FOXD2	57	0.199457	0.329452	0.605421	0.547435	0.98109	0.108795	0.882084	0.89353		4.21444e-07	3.14695e-05	0.677188	0.967596	chr1	+	47438135	47439623
NM_181726	ANKRD37	57	0.133115	0.219853	0.605474	0.547401	0.991911	0.11128	0.864513	0.89353		3.07061e-05	5.39316e-05	0.610739	0.965792	chr4	+	185396923	185400017
NM_001105244	PTPRM	57	0.252728	0.41758	0.605222	0.547566	0.783721	0.108945	0.881105	0.893662		4.83833e-07	3.41108e-05	0.678081	0.967421	chr18	+	7567818	8406162
NM_002637	PHKA1	57	-0.555195	0.917627	-0.605033	0.547691	0.75401	0.110827	0.867964	0.893671		0.000125042	3.29238e-05	0.606106	0.965568	chrX	-	72581001	72713880
NM_013318	PRRC2B	57	0.923674	1.52676	0.604988	0.547721	0.778011	0.108224	0.885558	0.893671		9.83227e-07	5.10375e-05	0.681916	0.969496	chr9	+	131430144	131495874
NM_173821	RTP5	57	0.316211	0.522544	0.605138	0.547622	0.8108	0.109593	0.876822	0.893671		4.50516e-07	3.76924e-05	0.664315	0.966841	chr2	+	241869756	241873274
NM_033045	KRT84	57	0.269491	0.445524	0.604886	0.547788	0.951271	0.109143	0.879783	0.8937		4.843e-07	3.04933e-05	0.679075	0.966459	chr12	-	52378033	52385585
NM_021077	NMB	57	-0.111823	0.18493	-0.604678	0.547925	0.78499	0.108512	0.883764	0.89384		3.22414e-06	4.59163e-05	0.674419	0.969227	chr15	-	84655373	84658152
NM_005440	RND2	57	0.130023	0.215055	0.604605	0.547974	0.953455	0.109353	0.878363	0.89384		2.03275e-06	3.06048e-05	0.669116	0.96648	chr17	+	43025347	43028680
NM_021250	LILRA5	57	0.154514	0.255667	0.604356	0.548138	0.993536	0.108634	0.88296	0.894027		4.21387e-07	3.69368e-05	0.678574	0.968288	chr19	-	54307412	54313019
NM_144605	2012-09-01	57	-0.152352	0.252922	-0.602366	0.549451	0.622177	0.10982	0.874892	0.89427		5.18498e-07	3.1937e-05	0.653691	0.966511	chr16	-	4777796	4787645
NM_002236	KCNF1	57	-0.157257	0.261272	-0.601889	0.549767	0.63098	0.109025	0.880164	0.89427		3.66966e-06	5.01746e-05	0.667574	0.967997	chr2	+	10912426	10913911
NM_012373	OR3A3	57	-0.0955923	0.159525	-0.59923	0.551526	0.660356	0.110006	0.873153	0.89427		6.75884e-06	3.09076e-05	0.646345	0.965975	chr17	+	3420567	3421533
NM_018434	RNF130	57	-0.190478	0.316685	-0.601476	0.55004	0.677834	0.108903	0.880897	0.89427		1.4059e-06	3.76396e-05	0.671331	0.967933	chr5	-	179955653	180071702
NM_152419	HGSNAT	57	0.382871	0.638464	0.599676	0.55123	0.684982	0.109922	0.873807	0.89427		4.98937e-06	3.08405e-05	0.646714	0.966113	chr8	+	43140496	43199569
NM_206963	RARRES1	57	0.147126	0.244535	0.601654	0.549922	0.69553	0.108116	0.885814	0.89427		4.28277e-07	3.5769e-05	0.686404	0.968531	chr3	-	158697677	158732415
NM_001130921	RABL2B	57	-0.121318	0.202361	-0.599514	0.551338	0.703789	0.109608	0.875968	0.89427		4.95097e-07	3.06847e-05	0.665871	0.966077	chr22	-	50768775	50782294
NM_003512	HIST1H2AC	56	0.0913753	0.151892	0.601582	0.550017	0.705185	0.148671	0.843517	0.89427		3.68193e-07	2.02027e-05	0.595603	0.956551	chr6	+	26124232	26124625
NM_001301683	SUPV3L1	57	-0.406309	0.67778	-0.599471	0.551366	0.706717	0.109692	0.875386	0.89427		4.66652e-06	3.13195e-05	0.653464	0.966327	chr10	+	69186486	69209035
NM_001130004	ACTN1	57	0.162388	0.271017	0.59918	0.551558	0.707357	0.109245	0.87837	0.89427		4.33428e-07	3.24459e-05	0.67021	0.966837	chr14	-	68874858	68979056
NM_004198	CHRNA6	57	0.180609	0.300225	0.60158	0.549971	0.708225	0.109276	0.87848	0.89427		2.64719e-06	3.38176e-05	0.664364	0.967097	chr8	-	42753178	42768430
NM_021826	FASTKD5	57	-0.368612	0.613136	-0.601191	0.550228	0.709745	0.109099	0.879591	0.89427		5.83474e-07	3.12675e-05	0.675981	0.966838	chr20	-	3146775	3149070
NM_001204510	EIF4A1	57	0.191106	0.316703	0.603424	0.548753	0.713627	0.108841	0.881539	0.89427		1.95554e-06	3.24473e-05	0.671589	0.967905	chr17	+	7572841	7578371
NM_004140	LLGL1	57	-0.259814	0.433707	-0.599053	0.551643	0.713997	0.109446	0.877011	0.89427		9.42947e-07	3.14872e-05	0.662672	0.96656	chr17	+	18225682	18242821
NM_003918	GYG2	57	-0.303164	0.504746	-0.600627	0.550601	0.719536	0.109911	0.874019	0.89427		1.1499e-05	3.10959e-05	0.644177	0.966258	chrX	+	2830188	2881213
NM_207351	PRRT3	57	0.309309	0.512528	0.603498	0.548704	0.724922	0.109763	0.875444	0.89427		4.29469e-07	3.17787e-05	0.660766	0.966344	chr3	-	9946226	9950115
NM_207354	ANKRD13D	57	0.2149	0.35868	0.599142	0.551584	0.731224	0.108597	0.88255	0.89427		4.27145e-07	3.80859e-05	0.679641	0.968051	chr11	+	67289460	67302332
NM_004411	DYNC1I1	57	-0.0718781	0.119738	-0.600297	0.550819	0.731326	0.109226	0.878641	0.89427		3.39269e-06	3.39768e-05	0.664604	0.967136	chr7	+	95804729	96097593
NM_001040429	PCDH17	57	0.177534	0.296275	0.599219	0.551533	0.741575	0.110226	0.871575	0.89427		4.68575e-07	3.19772e-05	0.649484	0.965579	chr13	+	57632546	57725294
NM_001300	KLF6	57	0.202949	0.337212	0.601842	0.549798	0.743543	0.108734	0.882019	0.89427		4.26672e-07	3.27719e-05	0.679673	0.96748	chr10	-	3779538	3785014
NM_003047	SLC9A1	57	0.233922	0.387881	0.603077	0.548982	0.74816	0.108678	0.882529	0.89427		1.05238e-06	3.05314e-05	0.683904	0.967133	chr1	-	27100306	27154334
NM_001037329	CNGA4	57	-0.23403	0.387713	-0.603617	0.548626	0.757717	0.109175	0.879406	0.89427		4.24409e-07	3.05174e-05	0.674174	0.966698	chr11	+	6239206	6244409
NM_001130028	CLK3	57	-0.32194	0.533935	-0.602957	0.549061	0.760475	0.109651	0.876137	0.89427		4.84998e-07	3.07907e-05	0.667238	0.966015	chr15	+	74615454	74629883
NM_021214	ABHD17C	57	0.0654461	0.108808	0.601481	0.550036	0.762881	0.109203	0.87895	0.89427		5.09899e-07	3.10441e-05	0.670009	0.966869	chr15	+	80695429	80754370
NM_198923	MRGPRD	57	0.322328	0.537209	0.600005	0.551012	0.772538	0.10836	0.884133	0.89427		4.23606e-07	3.64771e-05	0.682428	0.968412	chr11	-	68980020	68980986
NM_002353	TACSTD2	57	-0.151702	0.253037	-0.599523	0.551332	0.773652	0.10911	0.879308	0.89427		6.37992e-07	3.15907e-05	0.672839	0.966781	chr1	-	58576184	58577156
NM_001004711	OR4D9	57	-0.193372	0.32216	-0.600236	0.55086	0.774989	0.108653	0.882334	0.89427		1.47467e-06	3.77173e-05	0.675029	0.968177	chr11	+	59514912	59515857
NM_015986	CRLF3	57	0.316303	0.524928	0.602564	0.549321	0.776104	0.110048	0.873319	0.89427		1.35313e-05	3.07568e-05	0.642321	0.966014	chr17	-	30784186	30824651
NM_015920	RPS27L	54	-0.232722	0.385788	-0.603238	0.549024	0.782961	0.183661	0.852923	0.89427		3.14046e-05	1.42448e-05	0.594513	0.959824	chr15	-	63154031	63157405
NM_052818	N4BP2L1	57	-0.208702	0.346865	-0.601681	0.549905	0.783367	0.107993	0.886555	0.89427		4.24727e-07	4.89327e-05	0.68572	0.969619	chr13	-	32402941	32428082
NM_004821	HAND1	57	0.277458	0.459716	0.603543	0.548674	0.78948	0.109718	0.875757	0.89427		1.4068e-06	3.54543e-05	0.662477	0.965746	chr5	-	154475805	154478008
NM_001267571	TBC1D2	57	-0.669563	1.11356	-0.60128	0.55017	0.790087	0.109166	0.879163	0.89427		3.94975e-06	3.75065e-05	0.665215	0.96744	chr9	-	98199380	98255541
NM_025180	CEP63	57	0.599405	0.998446	0.600338	0.550792	0.801249	0.109112	0.879399	0.89427		3.4425e-06	3.69705e-05	0.665841	0.967495	chr3	+	134495320	134561535
NM_003399	XPNPEP2	57	0.448188	0.746079	0.600725	0.550536	0.809038	0.10947	0.877065	0.89427		1.92894e-06	3.88972e-05	0.659706	0.967022	chrX	+	129739213	129768485
NM_016022	APH1A	57	0.063643	0.106023	0.600275	0.550834	0.810688	0.109027	0.879946	0.89427		6.61611e-07	4.14486e-05	0.669141	0.967733	chr1	-	150266521	150268810
NM_001004419	CLEC2D	57	0.111255	0.184925	0.60162	0.549945	0.813003	0.10939	0.877721	0.89427		4.81551e-07	3.13365e-05	0.669032	0.966558	chr12	+	9669734	9694801
NM_012304	FBXL7	57	0.146833	0.244372	0.600856	0.55045	0.816522	0.109888	0.874213	0.89427		1.57827e-06	3.07376e-05	0.653407	0.966006	chr5	+	15500676	15937186
NM_032167	SNX29	57	-0.545439	0.908752	-0.600207	0.550879	0.818846	0.11009	0.872687	0.89427		0.000132184	3.49346e-05	0.621712	0.966636	chr16	+	11976806	12568629
NM_203288	RP9	57	-0.0635662	0.105497	-0.60254	0.549337	0.82337	0.110061	0.873227	0.89427		2.14099e-05	3.12427e-05	0.641376	0.965881	chr7	-	33095233	33109372
NM_017589	BTG4	57	0.120506	0.200346	0.601491	0.55003	0.823527	0.108485	0.883541	0.89427		1.62431e-06	3.78385e-05	0.677893	0.968465	chr11	-	111467671	111498776
NM_003383	VLDLR	57	0.28786	0.477531	0.60281	0.549159	0.832222	0.109885	0.8745	0.89427		1.08074e-06	3.71309e-05	0.646073	0.966708	chr9	+	2622189	2653868
NM_001142368	GSTM2	57	-0.174449	0.289383	-0.60283	0.549145	0.851465	0.108448	0.883934	0.89427		6.52891e-07	3.93726e-05	0.682218	0.968588	chr1	+	109668115	109681817
NM_018593	SLC16A10	57	0.277993	0.460618	0.603521	0.548689	0.854073	0.110308	0.871588	0.89427		9.46699e-07	3.22118e-05	0.641565	0.965676	chr6	+	111087752	111222235
NM_020431	TMEM63C	57	0.381993	0.636525	0.600122	0.550935	0.883011	0.108918	0.880633	0.89427		4.70945e-07	3.48695e-05	0.672548	0.967594	chr14	+	77218813	77256726
NM_006445	PRPF8	57	0.0912621	0.151467	0.60252	0.54935	0.883722	0.111346	0.86352	0.89427		4.69985e-06	0.000113142	0.607979	0.96611	chr17	-	1650801	1684571
NM_000312	PROC	57	-0.322549	0.538471	-0.599009	0.551672	0.896688	0.109884	0.873984	0.89427		5.12712e-06	3.13508e-05	0.654343	0.96579	chr2	+	127419942	127428946
NM_001622	AHSG	57	-0.41343	0.685425	-0.603172	0.548919	0.902429	0.108943	0.880856	0.89427		5.54585e-07	3.05079e-05	0.68193	0.966503	chr3	+	186613141	186620930
NM_005028	PIP4K2A	57	-0.127223	0.211554	-0.601371	0.550109	0.906932	0.109071	0.879795	0.89427		8.81233e-07	3.29606e-05	0.671513	0.967254	chr10	-	22537200	22714326
NM_001098722	GNG4	57	-0.135393	0.224757	-0.602398	0.549431	0.917542	0.108653	0.882599	0.89427		6.4022e-07	8.11184e-05	0.674134	0.969808	chr1	-	235552108	235583838
NM_020841	OSBPL8	57	0.370229	0.6179	0.599173	0.551563	0.923254	0.10982	0.874456	0.89427		4.24827e-07	3.25476e-05	0.659997	0.966164	chr12	-	76355888	76487551
NM_004956	ETV1	57	0.193308	0.320089	0.603919	0.548427	0.930806	0.108909	0.881171	0.89427		5.04976e-07	4.97614e-05	0.674108	0.968246	chr7	-	13895865	13989052
NM_032592	ACCS	57	-0.413365	0.689744	-0.599302	0.551478	0.931725	0.109171	0.878877	0.89427		6.55583e-07	3.41594e-05	0.667797	0.967182	chr11	+	44067627	44083792
NM_205855	FAM180A	57	-0.273283	0.453541	-0.602553	0.549328	0.931808	0.109208	0.879057	0.89427		4.81069e-07	3.63251e-05	0.666794	0.967502	chr7	-	135733974	135748580
NM_022912	REEP1	57	0.146907	0.244771	0.60018	0.550896	0.934471	0.109148	0.879138	0.89427		4.23379e-07	3.38837e-05	0.673659	0.967004	chr2	-	86217099	86337510
NM_001288957	IFI27	57	-0.218668	0.362667	-0.602944	0.54907	0.93603	0.108742	0.88211	0.89427		6.303e-07	3.27215e-05	0.681455	0.96744	chr14	+	94111682	94116527
NM_138353	DCAF15	57	0.292759	0.488198	0.599673	0.551232	0.937559	0.108085	0.885763	0.89427		5.52677e-07	6.96597e-05	0.683078	0.970187	chr19	+	13952512	13960995
NM_002218	ITIH4	57	-0.3895	0.645817	-0.603112	0.548959	0.939143	0.110015	0.873627	0.89427		7.37559e-07	3.1131e-05	0.649061	0.966127	chr3	-	52813420	52830642
NM_015483	KBTBD2	57	0.184347	0.307477	0.599547	0.551315	0.946991	0.107661	0.888264	0.89427		2.75232e-06	3.61716e-05	0.688905	0.969259	chr7	-	32869344	32879604
NM_001301175	USP30	57	-0.383017	0.637838	-0.600493	0.55069	0.948515	0.107586	0.888806	0.89427		7.37259e-07	4.8499e-05	0.687682	0.970443	chr12	+	109056691	109085931
NM_001034914	KCNIP3	57	0.0858294	0.142494	0.602337	0.549471	0.957348	0.110304	0.871452	0.89427		4.35119e-06	3.50429e-05	0.631179	0.966166	chr2	+	95347019	95384049
NM_001272036	LRRC14	57	0.100256	0.166649	0.601603	0.549956	0.958565	0.109583	0.876419	0.89427		4.26242e-07	3.06807e-05	0.666532	0.966161	chr8	+	144519725	144521478
NM_013261	PPARGC1A	57	-0.317661	0.527062	-0.602702	0.54923	0.963161	0.109516	0.877023	0.89427		1.44865e-06	3.18092e-05	0.665525	0.966426	chr4	-	23795821	23889957
NM_025134	CHD9	57	-0.464746	0.774076	-0.600388	0.550759	0.975848	0.10929	0.878227	0.89427		8.00522e-07	3.46896e-05	0.663528	0.96721	chr16	+	53156089	53324895
NM_175066	DDX51	57	-0.238983	0.39863	-0.599511	0.55134	0.980304	0.110064	0.872782	0.89427		1.71656e-06	3.13793e-05	0.647503	0.96577	chr12	-	132139271	132144296
NM_032812	PLXDC2	57	0.378722	0.632084	0.599164	0.551569	0.990651	0.109303	0.877985	0.89427		3.54804e-06	4.30306e-05	0.662603	0.9672	chr10	+	19817079	20279819
NM_014460	CSDC2	57	0.290211	0.482627	0.601314	0.550147	0.993517	0.10966	0.875857	0.89427		1.49588e-05	4.02634e-05	0.639783	0.967462	chr22	+	41571965	41574895
NM_018992	KCTD5	57	0.0799492	0.132532	0.603242	0.548873	0.996218	0.108571	0.883218	0.89427		5.09397e-07	3.22333e-05	0.6812	0.967904	chr16	+	2682548	2707327
NM_018169	RESF1	57	0.565685	0.942964	0.599901	0.551082	0.999567	0.108479	0.883383	0.89427		7.31161e-07	3.73338e-05	0.680011	0.968325	chr12	+	31980955	31992535
NM_025136	OPA3	57	-0.164914	0.275451	-0.598705	0.551873	0.698532	0.109256	0.878238	0.894361		4.74583e-07	5.05141e-05	0.663591	0.967727	chr19	-	45553513	45584764
NM_001083909	ADGRA1	57	-0.250111	0.417809	-0.598624	0.551927	0.749258	0.10993	0.873604	0.894361		7.21337e-06	3.31996e-05	0.643144	0.966368	chr10	+	133088909	133129511
NM_003073	SMARCB1	57	-0.0777176	0.129817	-0.598672	0.551895	0.907824	0.10719	0.890861	0.894361		6.36592e-07	0.000262498	0.684038	0.975605	chr22	+	23787169	23834180
NM_001123387	KRTAP2-1	57	-0.114938	0.191933	-0.598845	0.55178	0.989717	0.108844	0.880942	0.894361		1.83635e-06	3.79105e-05	0.666347	0.968125	chr17	-	41046880	41047267
NM_016441	CRIM1	57	0.228389	0.381689	0.598364	0.552099	0.721317	0.110087	0.872452	0.89439		4.04579e-06	3.11622e-05	0.642846	0.965845	chr2	+	36356292	36548701
NM_175873	SOWAHA	57	0.285432	0.476916	0.598494	0.552013	0.796504	0.108493	0.883125	0.89439		5.71012e-07	3.34426e-05	0.68238	0.967841	chr5	+	132813621	132815271
NM_015047	EMC1	57	0.481701	0.804932	0.598436	0.552051	0.802061	0.109824	0.874327	0.89439		6.99421e-06	3.15143e-05	0.650552	0.966183	chr1	-	19219302	19251509
NM_001163474	ZNF746	57	0.231672	0.387219	0.598297	0.552143	0.808356	0.108806	0.881119	0.89439		4.30318e-07	4.04308e-05	0.672015	0.968175	chr7	-	149474383	149497536
NM_001024209	SPRR2E	57	0.0660268	0.110381	0.598171	0.552227	0.718569	0.109068	0.879407	0.894406		5.63596e-07	3.70359e-05	0.670573	0.967297	chr1	-	153093532	153093751
NM_017489	TERF1	57	-0.293451	0.490613	-0.598131	0.552253	0.732607	0.108537	0.882802	0.894406		4.36895e-07	3.70509e-05	0.677599	0.968424	chr8	+	73008886	73046137
NM_001199868	GLRX3	57	-0.175625	0.293713	-0.597948	0.552374	0.777341	0.109534	0.876265	0.894522		4.36997e-07	3.07316e-05	0.665756	0.966235	chr10	+	130136420	130179392
NM_001145418	TTC28	57	-0.38924	0.651172	-0.597753	0.552503	0.705092	0.109339	0.877559	0.894535						chr22	-	27982220	28679723
NM_003309	TSPYL1	57	-0.234596	0.392491	-0.597711	0.552531	0.74664	0.109029	0.879606	0.894535		3.72676e-06	3.37843e-05	0.665788	0.967349	chr6	-	116278516	116279830
NM_001005274	OR4A16	57	0.187912	0.314314	0.597848	0.552441	0.866943	0.108775	0.881263	0.894535		1.39232e-06	4.83856e-05	0.669693	0.968486	chr11	+	55343200	55344187
NM_018240	KIRREL1	57	0.265865	0.444931	0.597543	0.552643	0.940937	0.10922	0.878324	0.894634		6.23735e-07	3.24312e-05	0.662766	0.967073	chr1	+	157993676	158095120
NM_001166131	EME1	57	-0.274351	0.459201	-0.597453	0.552702	0.9106	0.108796	0.881075	0.89465		1.13342e-06	3.06226e-05	0.682053	0.966773	chr17	+	50375208	50380939
NM_139245	PPM1L	57	0.0901477	0.150933	0.597272	0.552822	0.804411	0.109121	0.87894	0.894764		4.29119e-07	3.31138e-05	0.671234	0.966966	chr3	+	160756308	161069157
NM_001308326	CCDC58	47	-0.0859882	0.143847	-0.597775	0.553055	0.855578	0.138928	1	0.895039		1.80337e-05	1	0.848069		chr3	-	122359868	122383156
NM_002396	ME2	57	-0.310946	0.520967	-0.596865	0.553092	0.89528	0.109176	0.87853	0.895039		8.85509e-07	3.11117e-05	0.668308	0.966695	chr18	+	50895820	50947184
NM_014466	TEKT2	57	-0.338939	0.568281	-0.596428	0.553382	0.685813	0.110204	0.871333	0.895104		3.33913e-05	3.09814e-05	0.627026	0.965955	chr1	+	36084921	36088186
NM_018244	UQCC1	57	0.350273	0.587193	0.596521	0.55332	0.698085	0.109178	0.878471	0.895104		4.43662e-07	3.41445e-05	0.670332	0.966982	chr20	-	35303934	35411963
NM_000576	IL1B	55	0.207265	0.347418	0.596588	0.553371	0.7651	0.145892	0.853781	0.895104		2.34293e-07	3.09479e-05	0.617234	0.959936	chr2	-	112830360	112836229
NM_138492	PRELID2	57	-0.22324	0.374283	-0.596448	0.553369	0.857165	0.109972	0.873005	0.895104		8.96707e-06	3.1651e-05	0.638425	0.966207	chr5	-	145764940	145823122
NM_001943	DSG2	57	-0.402873	0.675346	-0.596543	0.553305	0.971044	0.108554	0.882498	0.895104		4.24881e-07	3.53775e-05	0.681256	0.967844	chr18	+	31498251	31546743
NM_018089	ANKZF1	57	0.296215	0.496948	0.596068	0.553621	0.739301	0.10814	0.885001	0.895329		6.11805e-07	7.22219e-05	0.682763	0.969937	chr2	+	219230257	219236445
NM_014639	TTC37	57	-0.763196	1.28071	-0.595918	0.55372	0.822065	0.108919	0.880094	0.895329		6.6261e-06	4.72652e-05	0.654065	0.969007	chr5	-	95464606	95547150
NM_021111	RECK	57	0.30286	0.508196	0.59595	0.553699	0.868395	0.109961	0.873018	0.895329		4.49403e-06	3.13381e-05	0.650023	0.96576	chr9	+	36036998	36123045
NM_000374	UROD	57	0.267263	0.448364	0.596084	0.55361	0.882094	0.1081	0.88525	0.895329		1.19711e-06	4.52063e-05	0.686191	0.96879	chr1	+	45012265	45015498
NM_145057	CDC42EP5	57	0.0544775	0.0914557	0.59567	0.553884	0.798232	0.1086	0.882103	0.895433		5.39174e-07	3.65303e-05	0.674894	0.968128	chr19	-	54465100	54465547
NM_014505	KCNMB4	57	0.13606	0.228412	0.595679	0.553878	0.945052	0.10957	0.875711	0.895433		9.24921e-07	3.16381e-05	0.658126	0.966407	chr12	+	70366734	70430653
NM_001244808	FOXP1	57	0.356212	0.598952	0.594726	0.554511	0.669408	0.108538	0.88238	0.895576		4.55336e-07	4.03621e-05	0.679975	0.968148	chr3	-	70959246	71198381
NM_001184830	VSIG4	57	-0.163617	0.275272	-0.594382	0.554739	0.723388	0.109783	0.874056	0.895576		1.38496e-05	3.18984e-05	0.641689	0.966373	chrX	-	66022836	66039998
NM_173488	SLCO6A1	57	0.288066	0.484462	0.594611	0.554587	0.730052	0.109036	0.87916	0.895576		3.29007e-06	3.59355e-05	0.665605	0.967453	chr5	-	102373351	102498844
NM_202758	ENOSF1	57	-0.216344	0.363678	-0.594877	0.554411	0.739818	0.109016	0.879326	0.895576		5.56966e-07	3.10311e-05	0.67042	0.966949	chr18	-	674304	712587
NM_001519	BRF1	57	-0.351879	0.592079	-0.594312	0.554786	0.756001	0.109611	0.875246	0.895576		8.8799e-06	3.24481e-05	0.649639	0.966509	chr14	-	105210550	105300629
NM_001012509	SLC45A2	57	-0.464333	0.781372	-0.594254	0.554824	0.757818	0.109674	0.874805	0.895576		4.74372e-06	3.1086e-05	0.653047	0.966013	chr5	-	33947147	33984583
NM_017704	ANKRD49	57	0.154919	0.260652	0.594353	0.554758	0.795089	0.108598	0.881951	0.895576		4.24127e-07	3.09753e-05	0.678907	0.967354	chr11	+	94496693	94498532
NM_001144927	NKIRAS2	57	-0.03283	0.055221	-0.59452	0.554647	0.816809	0.109537	0.875784	0.895576		1.7295e-05	3.30773e-05	0.648431	0.966781	chr17	+	42021577	42023893
NM_021732	AVPI1	56	-0.139253	0.233861	-0.595454	0.554075	0.82584	0.151528	0.827551	0.895576		0.000815144	2.34696e-05	0.492427	0.955293	chr10	-	97677868	97679905
NM_006186	NR4A2	57	0.102722	0.172852	0.594278	0.554808	0.827353	0.109863	0.873479	0.895576		1.20391e-06	3.19032e-05	0.645284	0.966215	chr2	-	156325743	156330186
NM_152400	FAM241A	57	0.131032	0.220101	0.595328	0.554111	0.830718	0.108654	0.88172	0.895576		1.2617e-06	3.89497e-05	0.672386	0.968332	chr4	+	112145580	112186938
NM_001897	CSPG4	57	0.587504	0.988756	0.594185	0.554869	0.833452	0.108669	0.881481	0.895576		4.24327e-07	3.26282e-05	0.676248	0.967579	chr15	-	75675549	75712755
NM_198507	FAM174A	57	-0.155601	0.261735	-0.594501	0.55466	0.869284	0.108086	0.885147	0.895576		7.7122e-07	4.09394e-05	0.685948	0.968648	chr5	+	100535530	100586184
NM_152335	TMEM266	57	-0.384319	0.646385	-0.594568	0.554616	0.893221	0.108187	0.88454	0.895576		5.23612e-07	3.08022e-05	0.685802	0.967656	chr15	+	76134263	76204315
NM_001080500	VWC2L	57	0.15312	0.257475	0.594696	0.55453	0.92698	0.108692	0.881399	0.895576		4.72464e-07	3.07069e-05	0.680699	0.966831	chr2	+	214414193	214575820
NM_021120	DLG3	57	0.183398	0.30835	0.594774	0.554479	0.927695	0.110052	0.872199	0.895576		4.36406e-07	5.91371e-05	0.654359	0.965455	chrX	+	70445201	70502269
NM_015284	SZT2	57	0.862421	1.45007	0.594743	0.554499	0.973467	0.109726	0.874503	0.895576		1.80063e-06	3.13153e-05	0.654095	0.96616	chr1	+	43389968	43450480
NM_019059	TOMM7	57	0.09991	0.168026	0.59461	0.554588	0.977889	0.106563	0.893882	0.895576		6.05428e-06	0.000943145	0.68754	0.97682	chr7	-	22813169	22822779
NM_001242784	HLCS	57	0.342473	0.57688	0.593665	0.555215	0.714655	0.108867	0.880142	0.895629		9.45945e-07	3.97518e-05	0.672162	0.96759	chr21	-	36754245	36938883
NM_001300905	BAZ2A	57	0.136462	0.229893	0.59359	0.555265	0.742609	0.109244	0.877649	0.895629		2.20363e-06	3.4487e-05	0.661943	0.966971	chr12	-	56598617	56617530
NM_001719	BMP7	57	-0.349698	0.588829	-0.593888	0.555067	0.747561	0.109689	0.874649	0.895629		4.13142e-06	3.10426e-05	0.655188	0.965977	chr20	-	57170958	57266122
NM_022039	FBXW4	57	0.341655	0.575277	0.593897	0.555061	0.786017	0.110545	0.868444	0.895629		6.95475e-05	3.85447e-05	0.616558	0.965569	chr10	-	101611290	101694640
NM_199040	NUDT4	57	-0.12196	0.205507	-0.59346	0.555351	0.807162	0.109211	0.87785	0.895629		5.24661e-07	3.08156e-05	0.671959	0.96628	chr12	+	93378322	93399379
NM_012283	KCNG2	57	-0.165038	0.278032	-0.593592	0.555264	0.818778	0.109659	0.874816	0.895629		4.10051e-06	3.14943e-05	0.657099	0.966097	chr18	+	79863667	79899816
NM_001017970	TMEM30B	57	0.185881	0.313193	0.593505	0.555321	0.853544	0.108481	0.882588	0.895629		5.32149e-07	3.75367e-05	0.678197	0.968336	chr14	-	61280091	61281147
NM_016027	LACTB2	57	0.210059	0.353763	0.593783	0.555137	0.889333	0.108758	0.880861	0.895629		8.7298e-07	3.86218e-05	0.672448	0.967913	chr8	-	70637859	70669120
NM_006239	PPEF2	57	-0.319783	0.538706	-0.593614	0.555249	0.966636	0.108824	0.880412	0.895629		4.25219e-07	3.52086e-05	0.676044	0.967329	chr4	-	75860666	75896325
NM_018919	PCDHGA6	57	-0.488835	0.823959	-0.593275	0.555474	0.661821	0.10947	0.876079	0.895634		2.03857e-05	3.30011e-05	0.648341	0.966751	chr5	+	141374083	141511173
NM_000155	GALT	57	-0.276826	0.466572	-0.593319	0.555445	0.792969	0.108468	0.882645	0.895634		4.71888e-07	3.23646e-05	0.681055	0.96761	chr9	+	34646704	34650449
NM_023924	BRD9	57	-0.193533	0.326235	-0.593231	0.555503	0.871091	0.109079	0.878702	0.895634		4.25306e-07	3.56866e-05	0.669496	0.967244	chr5	-	864467	892657
NM_004378	CRABP1	57	0.0885822	0.149377	0.593009	0.55565	0.99022	0.109009	0.879135	0.895791		5.80379e-07	3.22349e-05	0.674656	0.966883	chr15	+	78340428	78347977
NM_001134450	TMEM130	57	-0.571095	0.964056	-0.592388	0.556063	0.662839	0.109087	0.878535	0.895813		2.06456e-05	3.84253e-05	0.654475	0.967802	chr7	-	98848055	98869861
NM_033214	GK2	57	-0.202308	0.341411	-0.592566	0.555945	0.795966	0.108644	0.881442	0.895813		5.31698e-07	3.32029e-05	0.680881	0.967289	chr4	-	79406538	79408200
NM_018324	OLAH	57	0.172575	0.291136	0.592765	0.555813	0.802014	0.110911	0.865455	0.895813		0.000205805	3.19667e-05	0.596046	0.96567	chr10	+	15047288	15073229
NM_001165967	HES7	57	0.283512	0.478444	0.59257	0.555942	0.912607	0.108526	0.882192	0.895813		6.52666e-07	3.13631e-05	0.681276	0.967352	chr17	-	8121570	8124084
NM_002276	KRT19	57	-0.156055	0.26327	-0.592757	0.555818	0.929468	0.110044	0.871979	0.895813		6.28097e-06	3.10356e-05	0.641241	0.965894	chr17	-	41523742	41528247
NM_001441	FAAH	57	0.504191	0.850737	0.592652	0.555888	0.931138	0.108571	0.881913	0.895813		5.19873e-07	3.54164e-05	0.679528	0.967714	chr1	+	46394348	46413575
NM_022659	EBF2	57	0.0737666	0.124493	0.592537	0.555964	0.94997	0.108674	0.881243	0.895813		5.63497e-07	0.00012446	0.664771	0.969998	chr8	-	25844608	26044859
NM_052847	GNG7	57	-0.0813183	0.137255	-0.59246	0.556015	0.999146	0.108299	0.883595	0.895813		4.30347e-07	4.11066e-05	0.681244	0.968503	chr19	-	2515021	2520688
NM_016559	PEX5L	57	0.281471	0.475305	0.592191	0.556194	0.860907	0.109041	0.878818	0.895902		4.70137e-07	3.14598e-05	0.671309	0.966735	chr3	-	179801827	180036599
NM_005932	MIPEP	57	0.321134	0.542314	0.592155	0.556218	0.909244	0.108358	0.883194	0.895902		6.20122e-07	3.76734e-05	0.679659	0.968188	chr13	-	23730347	23889320
NM_004646	NPHS1	57	1.01495	1.71447	0.591988	0.556329	0.968116	0.107047	0.89093	0.896001		1.11932e-06	0.000103819	0.688089	0.972725	chr19	-	35826513	35851837
NM_001005173	OR52L1	57	-0.0685399	0.115843	-0.591662	0.556546	0.681072	0.109551	0.875306	0.896217		1.68179e-06	3.22355e-05	0.654151	0.966523	chr11	-	5985940	5986930
NM_001261424	PPP1R1C	57	-0.150489	0.254394	-0.591561	0.556613	0.77293	0.108669	0.881153	0.896217		8.93368e-07	3.07411e-05	0.681346	0.966857	chr2	+	181986110	182117295
NM_182548	LHFPL5	57	-0.28494	0.481659	-0.591582	0.556599	0.919404	0.109617	0.874835	0.896217		2.14577e-06	3.88225e-05	0.651751	0.966647	chr6	+	35805670	35819447
NM_001304799	CIAO3	57	-0.117231	0.198375	-0.590957	0.557015	0.626612	0.108375	0.882939	0.89626		4.55337e-07	3.87426e-05	0.680089	0.968174	chr16	-	730416	736398
NM_032693	NAA11	57	0.0557882	0.0943593	0.591232	0.556832	0.785042	0.108836	0.88004	0.89626		6.09972e-07	3.66989e-05	0.670953	0.967565	chr4	-	79325187	79325877
NM_001102467	AQP12B	57	-0.122526	0.207178	-0.591404	0.556718	0.807402	0.108689	0.881007	0.89626		4.63668e-07	3.71515e-05	0.674682	0.967754	chr2	-	240676544	240682837
NM_003795	SNX3	56	-0.178694	0.302326	-0.591063	0.556991	0.811874	0.100074	0.87762	0.89626		5.63348e-06	4.23121e-05	0.652945	0.967841	chr6	-	108212148	108260921
NM_198057	TSC22D3	57	-0.295178	0.499242	-0.591254	0.556817	0.854305	0.109977	0.872248	0.89626		1.5444e-06	3.27144e-05	0.641083	0.966117	chrX	-	107714518	107775419
NM_020869	DCDC1	57	0.421984	0.713937	0.591067	0.556942	0.872845	0.108137	0.884425	0.89626		9.69663e-07	3.56406e-05	0.685644	0.968106	chr11	-	30878583	30952480
NM_000589	IL4	57	-0.287005	0.485753	-0.590846	0.557089	0.939778	0.108946	0.879269	0.89626		4.4893e-07	3.35268e-05	0.67466	0.966909	chr5	+	132674050	132682587
NM_004578	RAB4A	52	0.0966556	0.163429	0.591423	0.556956	0.947032	0.0978995	0.877559	0.89626						chr1	+	229271339	229302977
NM_001145271	ADAMDEC1	57	-0.439135	0.743155	-0.590906	0.557049	0.965811	0.108543	0.881878	0.89626		4.33996e-07	6.48147e-05	0.676444	0.96888	chr8	+	24393291	24405298
NM_006461	SPAG5	57	0.585244	0.990722	0.590725	0.557169	0.757048	0.109026	0.878727	0.896309		2.85124e-06	3.74906e-05	0.664826	0.967358	chr17	-	28577698	28598946
NM_001085476	FOXD4L6	57	0.23418	0.396507	0.590607	0.557247	0.743948	0.108856	0.87983	0.896355		4.56894e-07	3.27162e-05	0.671619	0.967386	chr9	-	41127129	41128383
NM_001291438	OR8G2P	57	-0.125084	0.211894	-0.590315	0.557442	0.76422	0.108432	0.882505	0.896498		4.89995e-07	5.15138e-05	0.677087	0.968854	chr11	+	124224692	124225607
NM_001008409	TTLL9	57	0.336005	0.569345	0.59016	0.557545	0.834366	0.108168	0.884126	0.896498		4.31362e-07	4.21889e-05	0.682143	0.968602	chr20	+	31871126	31943021
NM_001034853	RPGR	57	-0.438665	0.743352	-0.590117	0.557574	0.84703	0.110615	0.867356	0.896498		6.14121e-06	3.25166e-05	0.613893	0.965726	chrX	-	38285539	38327367
NM_000341	SLC3A1	57	-0.233127	0.395064	-0.590099	0.557586	0.968806	0.107946	0.885474	0.896498		1.62485e-06	3.37735e-05	0.687162	0.968184	chr2	+	44275535	44320639
NM_001355	DDT	57	0.151538	0.256741	0.590237	0.557494	0.984118	0.108941	0.879229	0.896498		7.02404e-07	3.117e-05	0.672853	0.966745	chr22	-	23971550	23974414
NM_003294	TPSAB1	57	0.156398	0.265126	0.5899	0.557718	0.922219	0.110581	0.867582	0.896631		1.42434e-05	4.84544e-05	0.623048	0.965625	chr16	+	1240938	1242240
NM_006212	PFKFB2	57	-0.219278	0.371818	-0.589745	0.557821	0.899449	0.108794	0.880125	0.896716		4.36174e-07	3.20296e-05	0.674606	0.967042	chr1	+	207054717	207072371
NM_006636	MTHFD2	57	-0.294264	0.499343	-0.589302	0.558116	0.749265	0.108604	0.88129	0.896738		4.61025e-07	3.58096e-05	0.675986	0.967609	chr2	+	74198641	74214242
NM_016468	COX16	57	0.203131	0.344684	0.589325	0.558101	0.756707	0.108561	0.881571	0.896738		4.90755e-07	3.70173e-05	0.675999	0.967847	chr14	-	70326332	70359587
NM_032906	PYURF	56	0.132562	0.224858	0.589537	0.558006	0.759408	0.147057	0.850328	0.896738		2.30007e-07	2.39281e-05	0.612026	0.958544	chr4	-	88521887	88523700
NM_133475	ANKRD24	57	-0.324365	0.550448	-0.589275	0.558134	0.76457	0.109469	0.875551	0.896738		1.59027e-05	3.66405e-05	0.648091	0.966836	chr19	+	4186425	4224505
NM_003810	TNFSF10	57	-0.246515	0.418264	-0.589376	0.558067	0.833714	0.108033	0.88486	0.896738		4.84317e-07	5.1631e-05	0.682484	0.969183	chr3	-	172506491	172523384
NM_015379	BRI3	57	0.0870939	0.147722	0.58958	0.557931	0.94661	0.108389	0.882685	0.896738		9.39779e-07	3.35267e-05	0.683532	0.967525	chr7	+	98281795	98291243
NM_023922	TAS2R14	57	-0.0469073	0.0796207	-0.589135	0.558228	0.651329	0.108826	0.879838	0.896765		4.43884e-07	3.41192e-05	0.672615	0.967279	chr12	-	10938253	10939207
NM_001145547	RBM17	57	0.146612	0.248899	0.58904	0.55829	0.715373	0.110631	0.867075	0.896765		6.74089e-06	7.53121e-05	0.634232	0.96605	chr10	+	6097065	6115556
NM_014442	SIGLEC8	57	-0.100752	0.17107	-0.588949	0.558351	0.763017	0.109653	0.874228	0.896765		5.51873e-07	3.0985e-05	0.659857	0.96594	chr19	-	51452378	51458387
NM_024640	YRDC	57	0.200932	0.341166	0.588957	0.558346	0.764306	0.109316	0.876558	0.896765		1.1656e-06	3.16562e-05	0.660229	0.966579	chr1	-	37803924	37808180
NM_001262	CDKN2C	57	0.237838	0.404425	0.588088	0.558925	0.646694	0.108405	0.882406	0.897032		9.52611e-07	3.51829e-05	0.682153	0.967721	chr1	+	50970368	50974270
NM_001992	F2R	57	-0.13738	0.23347	-0.588425	0.5587	0.648419	0.109597	0.874554	0.897032		4.85695e-07	3.10177e-05	0.657872	0.966097	chr5	+	76716307	76733503
NM_001077418	TMEM231	57	-0.205427	0.34934	-0.588043	0.558955	0.672966	0.11061	0.867085	0.897032		2.50052e-05	3.2347e-05	0.613868	0.965648	chr16	-	75539993	75556209
NM_152753	SCUBE3	57	-0.316422	0.537636	-0.588544	0.558621	0.691296	0.108191	0.883792	0.897032		5.13242e-07	4.86444e-05	0.681087	0.968766	chr6	+	35214418	35248705
NM_002097	GTF3A	57	0.303598	0.51646	0.587844	0.559088	0.701056	0.109625	0.874276	0.897032		3.88239e-06	3.16666e-05	0.65359	0.965877	chr13	+	27424737	27435597
NM_004212	SLC28A2	57	0.283808	0.482892	0.587726	0.559166	0.752382	0.10859	0.881186	0.897032		6.41811e-07	4.22254e-05	0.673821	0.96806	chr15	+	45253215	45275513
NM_194291	TMEM65	57	-0.202656	0.344512	-0.588243	0.558822	0.775111	0.108534	0.881609	0.897032		4.82862e-07	3.60466e-05	0.677281	0.967868	chr8	-	124313959	124372157
NM_012207	HNRNPH3	56	-0.217256	0.369393	-0.588143	0.558934	0.797979	0.0996889	0.879805	0.897032		2.16973e-06	3.98647e-05	0.667035	0.967674	chr10	+	68337221	68342054
NM_213594	RFX4	57	0.226611	0.385304	0.588136	0.558893	0.871189	0.110996	0.864077	0.897032		3.73125e-05	4.68718e-05	0.602809	0.966027	chr12	+	106583320	106761469
NM_000380	XPA	57	0.207067	0.352317	0.58773	0.559163	0.878974	0.110536	0.86761	0.897032		6.82925e-05	3.16387e-05	0.610614	0.965669	chr9	-	97675438	97697292
NM_001005224	OR4F3	57	-0.185828	0.316129	-0.587824	0.5591	0.958285	0.108752	0.880152	0.897032		4.30987e-07	3.14712e-05	0.676128	0.966943	chr1	-	450739	451678
NM_001005277	OR4F16	57	-0.185828	0.316129	-0.587824	0.5591	0.958285	0.108752	0.880152	0.897032		4.30987e-07	3.14712e-05	0.676128	0.966943	chr5	+	181367286	181368225
NM_198150	ARSK	57	-0.507073	0.861929	-0.588299	0.558784	0.963615	0.108963	0.878838	0.897032		2.24914e-06	4.7912e-05	0.657936	0.968163	chr5	+	95555278	95603526
NM_005941	MMP16	57	-0.189049	0.321737	-0.58759	0.559257	0.767882	0.108918	0.879041	0.897067		7.41562e-07	3.18406e-05	0.67106	0.966887	chr8	-	88041460	88327206
NM_001277331	KRTAP9-6	57	-0.149253	0.254029	-0.587544	0.559288	0.964961	0.109359	0.87608	0.897067		7.27588e-06	3.24312e-05	0.654872	0.966577	chr17	+	41265377	41265860
NM_001039152	RGS21	57	-0.241493	0.411163	-0.587341	0.559423	0.844747	0.108165	0.883808	0.897204		4.80821e-07	3.77351e-05	0.679448	0.968804	chr1	+	192343036	192366124
NM_001198779	CUL2	57	-0.207052	0.352796	-0.586889	0.559724	0.650461	0.108018	0.884662	0.897221		6.55238e-07	5.03509e-05	0.681597	0.969185	chr10	-	35010310	35074095
NM_012244	SLC7A8	57	-0.24592	0.418886	-0.587081	0.559596	0.726153	0.109142	0.877485	0.897221		4.27077e-07	3.34553e-05	0.6679	0.966703	chr14	-	23127176	23182914
NM_001017915	INPP5D	57	-0.591527	1.00793	-0.586875	0.559734	0.772899	0.108977	0.878562	0.897221		2.22345e-06	4.05899e-05	0.665537	0.96736	chr2	+	233060478	233206708
NM_001191003	GSTO1	57	-0.257944	0.439494	-0.586912	0.559709	0.859047	0.108764	0.879963	0.897221		5.85744e-07	3.98913e-05	0.672753	0.967539	chr10	+	104255212	104267405
NM_017846	TRNAU1AP	57	0.290724	0.495249	0.587025	0.559633	0.934457	0.109123	0.877609	0.897221		3.10083e-06	3.23676e-05	0.659996	0.966888	chr1	+	28553110	28577636
NM_031962	KRTAP9-3	57	0.077624	0.132204	0.587152	0.559548	0.959945	0.110049	0.871155	0.897221		7.03316e-06	3.17287e-05	0.634094	0.965805	chr17	+	41232501	41232981
NM_152744	SDK1	57	-0.38219	0.651481	-0.586648	0.559885	0.65931	0.109057	0.877999	0.897263		3.79282e-06	3.3543e-05	0.660406	0.967215	chr7	+	3301586	4265384
NM_001243541	CEP295NL	57	-0.231887	0.395659	-0.586076	0.560266	0.684552	0.109	0.87831	0.897263		9.25123e-07	3.11798e-05	0.670297	0.966578	chr17	-	78890637	78892329
NM_020676	ABHD6	57	-0.142408	0.243063	-0.585892	0.560389	0.732564	0.109449	0.875243	0.897263		6.08296e-06	3.25539e-05	0.654363	0.966418	chr3	+	58256586	58293765
NM_138393	REEP6	57	-0.0457917	0.0781881	-0.58566	0.560544	0.769548	0.109322	0.876081	0.897263		5.4335e-06	3.29938e-05	0.654204	0.966678	chr19	+	1491269	1497211
NM_000200	HTN3	56	0.079774	0.136175	0.585818	0.560484	0.770781	0.148109	0.844839	0.897263		1.98502e-07	2.07276e-05	0.600703	0.95689	chr4	+	70030740	70033220
NM_198695	KRTAP10-8	57	-0.212158	0.362066	-0.585964	0.560341	0.789506	0.110101	0.87061	0.897263		1.65696e-06	3.21457e-05	0.630102	0.96603	chr21	+	44612100	44612880
NM_002439	MSH3	57	0.44747	0.763089	0.586393	0.560055	0.809482	0.108656	0.880598	0.897263		7.11312e-07	3.39404e-05	0.674292	0.967377	chr5	+	80654727	80875862
NM_020317	RSRP1	56	-0.119346	0.203426	-0.586679	0.55991	0.841192	0.149953	0.835362	0.897263		8.38004e-05	2.02855e-05	0.542684	0.955819	chr1	-	25242588	25246963
NM_015258	FKBP15	57	-0.675897	1.15404	-0.585677	0.560532	0.860542	0.109981	0.871442	0.897263		6.684e-05	3.11805e-05	0.621596	0.966058	chr9	-	113166077	113221243
NM_012293	PXDN	57	-0.231544	0.395132	-0.585993	0.560322	0.877293	0.1084	0.882181	0.897263		4.35408e-07	3.26798e-05	0.681194	0.967432	chr2	-	1634203	1744455
NM_001174129	SLC11A2	57	0.216877	0.37008	0.586027	0.560299	0.883348	0.109065	0.877871	0.897263		2.39489e-06	3.29173e-05	0.665864	0.966713	chr12	-	50988324	51010728
NM_002677	PMP2	57	0.166268	0.283472	0.586542	0.559956	0.886285	0.107828	0.885775	0.897263		4.5861e-07	3.46941e-05	0.686511	0.968369	chr8	-	81443397	81447386
NM_006303	AIMP2	57	-0.302359	0.515632	-0.586386	0.56006	0.902112	0.110905	0.864534	0.897263		0.00010151	3.37123e-05	0.591077	0.965791	chr7	+	6009363	6023691
NM_001080436	WTIP	57	0.245606	0.419091	0.586045	0.560287	0.94405	0.108156	0.88371	0.897263		8.63203e-07	3.34297e-05	0.683195	0.967997	chr19	+	34481974	34500269
NM_007192	SUPT16H	57	-0.206753	0.352712	-0.58618	0.560197	0.952659	0.106698	0.892251	0.897263		1.06129e-06	0.000273653	0.687169	0.976026	chr14	-	21352672	21383927
NM_016649	ESF1	57	-0.586429	1.00135	-0.585638	0.560558	0.97275	0.109485	0.874956	0.897263		4.28787e-07	3.2979e-05	0.66431	0.965794	chr20	-	13714873	13783140
NM_007085	FSTL1	57	-0.147724	0.252448	-0.585164	0.560875	0.653963	0.108853	0.879159	0.89738		3.10703e-06	3.86027e-05	0.664394	0.967546	chr3	-	120396951	120450746
NM_001256456	INTS11	57	0.234136	0.400229	0.585004	0.560981	0.760501	0.108154	0.883602	0.89738		5.81792e-07	0.000110616	0.679621	0.969963	chr1	-	1311858	1321953
NM_001001958	OR7G3	57	-0.179134	0.306099	-0.585217	0.560839	0.841651	0.110209	0.869702	0.89738		7.36649e-07	3.27248e-05	0.64547	0.96559	chr19	-	9126011	9126950
NM_017664	ANKRD10	57	-0.225693	0.38554	-0.585395	0.560721	0.850691	0.108323	0.882592	0.89738		4.29368e-07	3.81613e-05	0.677897	0.968279	chr13	-	110879636	110914934
NM_031913	ESYT3	57	0.421167	0.719876	0.585054	0.560948	0.853849	0.10891	0.878771	0.89738		7.90476e-07	3.74213e-05	0.668702	0.967253	chr3	+	138434798	138476854
NM_001301109	SH3GL3	57	-0.144245	0.246424	-0.585356	0.560747	0.912767	0.109212	0.876792	0.89738		4.12939e-06	3.12314e-05	0.657158	0.966595	chr15	+	83490833	83618287
NM_030946	OR14J1	57	0.153376	0.262116	0.585145	0.560887	0.972841	0.109314	0.876069	0.89738		1.57089e-06	3.27424e-05	0.657162	0.966563	chr6	+	29306689	29307655
NM_004155	SERPINB9	57	-0.224737	0.384316	-0.584771	0.561137	0.753316	0.109374	0.875607	0.897446		5.6989e-06	3.12139e-05	0.653346	0.966404	chr6	-	2890162	2900611
NM_001012975	RNASE10	56	0.0962817	0.164644	0.584787	0.561172	0.826518	0.147838	0.846094	0.897446		4.29004e-06	2.48083e-05	0.59382	0.957735	chr14	+	20510471	20511122
NM_004507	HUS1	57	0.177654	0.303788	0.584796	0.561121	0.909407	0.108975	0.878312	0.897446		6.74288e-06	3.35843e-05	0.660951	0.967119	chr7	-	47965355	47979519
NM_019042	PUS7	57	0.345734	0.591405	0.584598	0.561252	0.994112	0.108727	0.879914	0.897494		8.26666e-07	3.20086e-05	0.674954	0.966877	chr7	-	105457789	105508512
NM_032487	ACTRT3	57	-0.130244	0.224301	-0.580666	0.563881	0.621152	0.109045	0.877312	0.897505		4.5063e-07	3.163e-05	0.668258	0.966582	chr3	-	169767431	169769520
NM_024337	IRX1	57	-0.12113	0.207651	-0.583337	0.562095	0.679764	0.109194	0.87665	0.897505		6.44718e-06	3.38397e-05	0.656319	0.9668	chr5	+	3596105	3601040
NM_001809	CENPA	57	0.165201	0.283137	0.583468	0.562007	0.697304	0.109746	0.872833	0.897505		1.39764e-05	3.17988e-05	0.640357	0.966109	chr2	+	26786196	26793279
NM_002718	PPP2R3A	57	0.461909	0.79262	0.582762	0.562479	0.698521	0.109405	0.875133	0.897505		6.98733e-06	3.3386e-05	0.653443	0.966393	chr3	+	136001498	136145166
NM_181801	UBE2C	57	0.147062	0.252543	0.582326	0.56277	0.711307	0.109099	0.877161	0.897505		4.28274e-07	3.11894e-05	0.669734	0.966347	chr20	+	45813452	45816767
NM_018659	CYTL1	57	0.326604	0.5612	0.581974	0.563006	0.71564	0.108451	0.88137	0.897505		9.52679e-07	3.66253e-05	0.673933	0.967699	chr4	-	5015150	5019445
NM_182915	STEAP3	57	-0.238239	0.409772	-0.581394	0.563394	0.723851	0.109137	0.876785	0.897505		5.55758e-07	3.13174e-05	0.66401	0.966285	chr2	+	119231012	119263338
NM_001281956	CSMD2	57	0.492096	0.844175	0.582931	0.562366	0.726195	0.108855	0.87887	0.897505		4.7046e-06	3.40257e-05	0.664619	0.96723	chr1	-	33519517	34165097
NM_001244	TNFSF8	57	0.398516	0.68504	0.581741	0.563162	0.729845	0.110353	0.868125	0.897505		1.079e-06	9.121e-05	0.647399	0.966213	chr9	-	114903930	114930303
NM_001005340	GPNMB	57	-0.608938	1.0456	-0.582381	0.562734	0.746639	0.107982	0.884351	0.897505		4.52482e-07	4.08977e-05	0.68302	0.968632	chr7	+	23246857	23274224
NM_001105520	C17orf100	56	-0.164806	0.283807	-0.580696	0.563906	0.754065	0.14854	0.842181	0.897505		9.4124e-06	2.16663e-05	0.579797	0.956796	chr17	+	6651913	6652270
NM_032359	CMSS1	57	0.260102	0.446471	0.582574	0.562605	0.756862	0.108644	0.880202	0.897505		5.85621e-06	4.65988e-05	0.66454	0.968145	chr3	+	99817979	100178388
NM_001242	CD27	57	0.158266	0.271385	0.58318	0.5622	0.77368	0.109483	0.874644	0.897505		9.65438e-06	3.1979e-05	0.648357	0.966376	chr12	+	6445095	6451392
NM_024829	PLBD1	57	0.248972	0.428181	0.581464	0.563347	0.778724	0.108704	0.879675	0.897505		3.15482e-06	4.58354e-05	0.664638	0.968035	chr12	-	14503771	14567696
NM_014696	GPRIN2	57	0.597408	1.02757	0.581377	0.563406	0.780295	0.10959	0.873657	0.897505		7.10855e-05	3.95809e-05	0.63204	0.966801	chr10	-	46549359	46550736
NM_198944	OR7C1	57	0.0688843	0.118404	0.581774	0.56314	0.785542	0.108648	0.880076	0.897505		1.25021e-06	3.87889e-05	0.669341	0.967702	chr19	-	14799173	14800136
NM_017623	CNNM3	57	0.261164	0.449739	0.5807	0.563858	0.786687	0.108966	0.877849	0.897505		3.47539e-06	3.87336e-05	0.659449	0.967295	chr2	+	96816277	96832616
NM_017693	BIVM	57	-0.316315	0.542641	-0.582918	0.562375	0.78697	0.106747	0.89163	0.897505		1.1764e-06	6.19069e-05	0.687818	0.971659	chr13	+	102807267	102839865
NM_001005516	OR5K3	57	0.195653	0.336075	0.582169	0.562876	0.787899	0.108326	0.882183	0.897505		4.49257e-07	4.12259e-05	0.675189	0.968463	chr3	+	98390665	98391631
NM_001289413	EHMT2	57	0.281213	0.484256	0.580712	0.56385	0.798505	0.108449	0.881228	0.897505		5.92075e-07	3.64718e-05	0.678114	0.967671	chr6	-	31880083	31897202
NM_001290040	ROBO2	57	-0.338125	0.580713	-0.582258	0.562816	0.800253	0.108781	0.879273	0.897505		6.7635e-06	3.37554e-05	0.66147	0.967571	chr3	+	77040785	77646055
NM_001286617	MAP3K7CL	57	-0.0519925	0.0892865	-0.582311	0.562781	0.802706	0.109767	0.872523	0.897505		3.83593e-06	3.2521e-05	0.637804	0.966269	chr21	+	29133344	29174892
NM_006292	TSG101	57	0.152738	0.261416	0.584274	0.561469	0.804652	0.108153	0.883519	0.897505		9.48687e-07	3.74918e-05	0.679198	0.968358	chr11	-	18480545	18526816
NM_001256236	PGAP2	57	0.415033	0.712482	0.582518	0.562642	0.813893	0.108382	0.881876	0.897505		4.27351e-07	7.22073e-05	0.675839	0.968933	chr11	+	3797843	3825458
NM_001001674	OR4F15	37	0.044775	0.0764446	0.585718	0.561933	0.814048	0.152197	1	0.897505		8.75906e-07	1	0.848408		chr15	+	101818186	101819125
NM_003618	MAP4K3	57	0.10115	0.173582	0.582718	0.562509	0.82877	0.107706	0.886063	0.897505		4.30164e-07	5.06069e-05	0.684012	0.969605	chr2	-	39250617	39436987
NM_001286400	C14orf180	57	0.234824	0.40442	0.580644	0.563896	0.829443	0.108732	0.879392	0.897505		5.16971e-07	3.10293e-05	0.675667	0.966677	chr14	+	104586430	104588783
NM_005707	PDCD7	57	0.201131	0.345585	0.582002	0.562988	0.840205	0.109981	0.870931	0.897505		0.000109821	3.23828e-05	0.612193	0.966196	chr15	-	65118716	65133781
NM_001308116	PHC3	57	-0.429148	0.734382	-0.584366	0.561407	0.840265	0.109895	0.871883	0.897505		0.00010434	3.17165e-05	0.620613	0.966232	chr3	-	170097229	170178916
NM_001282705	PDIA6	57	0.189789	0.326173	0.581865	0.563079	0.844712	0.107709	0.885951	0.897505		4.40768e-07	6.04221e-05	0.683191	0.969944	chr2	-	10784257	10837605
NM_018112	TMEM38B	57	0.325998	0.560263	0.581866	0.563078	0.861263	0.109376	0.87521	0.897505		1.66397e-06	3.11424e-05	0.655409	0.966223	chr9	+	105694660	105774080
NM_016101	NIP7	57	0.182851	0.314017	0.582297	0.56279	0.862405	0.108518	0.880981	0.897505		6.43301e-07	3.63309e-05	0.675164	0.96761	chr16	+	69339829	69341652
NM_000966	RARG	57	0.160917	0.276708	0.58154	0.563296	0.892274	0.109065	0.877292	0.897505		2.47525e-06	3.20108e-05	0.661561	0.966639	chr12	-	53211675	53227545
NM_207307	EFCAB12	57	-0.483044	0.82735	-0.583845	0.561755	0.894289	0.108503	0.881268	0.897505		4.57673e-07	3.33157e-05	0.674478	0.967645	chr3	-	129401592	129428488
NM_007345	ZNF236	57	-0.259999	0.445761	-0.583271	0.562139	0.899171	0.108875	0.878775	0.897505		4.27852e-07	3.2383e-05	0.670911	0.966922	chr18	+	76824357	76968339
NM_016332	MSRB1	57	0.13213	0.226485	0.583394	0.562057	0.902584	0.108044	0.884091	0.897505		4.37972e-07	3.40996e-05	0.681228	0.968402	chr16	-	1939111	1943156
NM_002588	PCDHGC3	57	0.301573	0.517044	0.583264	0.562144	0.902712	0.108913	0.878528	0.897505		9.58064e-07	3.44322e-05	0.667911	0.966949	chr5	+	141476116	141511173
NM_176820	NLRP9	57	0.27204	0.467402	0.582026	0.562971	0.926042	0.109413	0.874981	0.897505		3.31589e-06	3.2863e-05	0.652848	0.966469	chr19	-	55708911	55738374
NM_031895	CACNG8	57	0.108332	0.185595	0.583699	0.561853	0.92607	0.108251	0.882838	0.897505		1.22111e-06	3.16112e-05	0.684049	0.967394	chr19	+	53963142	53982849
NM_012090	MACF1	57	-0.56946	0.979994	-0.581085	0.563601	0.926721	0.109246	0.876004	0.897505		1.32728e-06	3.11108e-05	0.655818	0.966474	chr1	+	39084218	39485794
NM_001300837	SP7	57	-0.088244	0.151863	-0.581075	0.563608	0.938701	0.107121	0.889313	0.897505		5.18062e-07	0.000130489	0.686202	0.972142	chr12	-	53328145	53329387
NM_025216	WNT10A	57	0.115972	0.199637	0.580916	0.563714	0.947786	0.108873	0.878495	0.897505		5.52483e-07	3.26873e-05	0.669351	0.966794	chr2	+	218880995	218893271
NM_001128635	RIMBP3B	57	0.29947	0.512543	0.584283	0.561463	0.94847	0.108789	0.879469	0.897505		5.32336e-07	3.23641e-05	0.671417	0.967129	chr22	-	21546056	21550976
NM_001128633	RIMBP3C	57	0.29947	0.512543	0.584283	0.561463	0.94847	0.108789	0.879469	0.897505		5.32336e-07	3.23641e-05	0.671417	0.967129	chr22	-	21546056	21550976
NM_020116	FSTL5	57	-0.427866	0.736884	-0.580642	0.563897	0.949332	0.10877	0.879138	0.897505		6.37036e-07	4.66465e-05	0.667575	0.967625	chr4	-	161385746	162111396
NM_004725	BUB3	57	-0.0968479	0.166764	-0.580747	0.563827	0.951685	0.107904	0.88464	0.897505		4.28656e-07	3.46855e-05	0.684387	0.968193	chr10	+	123154917	123163835
NM_018975	TERF2IP	57	0.27771	0.477868	0.581143	0.563562	0.956524	0.108354	0.881885	0.897505		7.64678e-07	3.64387e-05	0.677893	0.967727	chr16	+	75647882	75656611
NM_001304484	FGD4	57	-0.249549	0.429639	-0.580835	0.563768	0.959882	0.107393	0.887707	0.897505		1.96415e-06	4.51558e-05	0.687888	0.969584	chr12	+	32607995	32640533
NM_139242	MTFMT	57	-0.289948	0.497222	-0.583135	0.56223	0.978987	0.107385	0.888011	0.897505		8.88348e-07	5.47451e-05	0.686823	0.970449	chr15	-	65003061	65029613
NM_014020	TMEM176B	57	0.275985	0.473721	0.582591	0.562594	0.991265	0.107703	0.886067	0.897505		5.24684e-07	3.96757e-05	0.686266	0.9689	chr7	-	150791530	150796569
NM_015283	DPY19L1	57	-0.232587	0.399304	-0.582482	0.562666	0.993309	0.108436	0.881524	0.897505		4.47295e-07	3.1695e-05	0.679346	0.967254	chr7	-	34931572	35037896
NM_033410	ZNF764	57	-0.240642	0.412901	-0.582809	0.562448	0.99568	0.109049	0.877559	0.897505						chr16	-	30555193	30558182
NM_138431	MFSD3	57	-0.345838	0.592578	-0.583615	0.561909	0.998973	0.108048	0.88409	0.897505		4.62787e-07	4.72759e-05	0.680331	0.969089	chr8	+	144509333	144511164
NM_001287603	ZBTB17	57	0.200357	0.345385	0.580097	0.564262	0.765684	0.107875	0.884738	0.897557		6.21745e-07	3.49003e-05	0.685004	0.968285	chr1	-	15941968	15948495
NM_001199297	UIMC1	57	-0.526543	0.907861	-0.579982	0.564339	0.790399	0.107972	0.88413	0.897557		4.59272e-07	9.69534e-05	0.677273	0.970453	chr5	-	176905281	176982615
NM_194314	ZBTB41	57	-0.26793	0.461763	-0.580233	0.564171	0.793732	0.108163	0.882979	0.897557		4.29188e-07	3.61518e-05	0.679891	0.968083	chr1	-	197159358	197200473
NM_001159576	SCNN1A	57	0.389551	0.671633	0.580006	0.564323	0.804651	0.10954	0.873824	0.897557		3.29489e-06	3.16809e-05	0.642611	0.966394	chr12	-	6347872	6374960
NM_001195135	RNF225	57	-0.134239	0.231367	-0.580201	0.564192	0.896473	0.109091	0.876945	0.897557		3.70387e-06	3.30944e-05	0.660836	0.96666	chr19	+	58396089	58397079
NM_016140	TPPP3	57	0.196116	0.338112	0.580031	0.564306	0.971736	0.107319	0.888054	0.897557		7.56309e-07	6.66127e-05	0.687369	0.970534	chr16	-	67390173	67391111
NM_198464	PRSS55	57	0.245284	0.42277	0.580183	0.564205	0.972963	0.108372	0.881657	0.897557		1.26117e-06	3.3121e-05	0.674972	0.967691	chr8	+	10525585	10538793
NM_022836	DCLRE1B	57	-0.393335	0.677634	-0.580453	0.564024	0.983761	0.108559	0.880487	0.897557		5.06097e-07	3.78039e-05	0.675917	0.967601	chr1	+	113905586	113912191
NM_001193636	DHRS4L2	57	-0.192856	0.332603	-0.579836	0.564437	0.977591	0.108324	0.88192	0.897633		5.96709e-07	3.17126e-05	0.681008	0.967249	chr14	+	23990356	24004370
NM_207366	2014-09-01	57	0.160986	0.277733	0.57964	0.564568	0.70115	0.109116	0.876701	0.897763		5.97058e-06	3.25292e-05	0.658589	0.966599	chr7	-	55795912	55861996
NM_002808	PSMD2	57	-0.161814	0.279226	-0.579511	0.564654	0.762233	0.106829	0.890807	0.897821		5.48597e-07	8.7389e-05	0.686874	0.972778	chr3	+	184299266	184308890
NM_130847	AMOTL1	57	0.293346	0.506405	0.579272	0.564815	0.687268	0.108119	0.883138	0.897837		4.38763e-07	3.62271e-05	0.680148	0.968131	chr11	+	94768511	94870795
NM_004573	PLCB2	57	0.456484	0.787958	0.579325	0.564779	0.888178	0.108979	0.877585	0.897837		9.32875e-07	3.21959e-05	0.661781	0.96683	chr15	-	40288714	40307672
NM_025204	TRABD	57	-0.235273	0.406093	-0.579358	0.564757	0.924405	0.108069	0.883457	0.897837		6.64275e-07	3.87797e-05	0.681776	0.968359	chr22	+	50193060	50198519
NM_001297650	CD163L1	57	-0.206227	0.356084	-0.579152	0.564895	0.798139	0.108569	0.880268	0.897885		5.49144e-07	3.46457e-05	0.673989	0.967381	chr12	-	7357403	7444127
NM_001304430	TGDS	57	0.180102	0.311103	0.578913	0.565055	0.755324	0.107879	0.884575	0.89806		1.6221e-06	3.6358e-05	0.685117	0.968339	chr13	-	94574781	94593897
NM_001109662	HECTD4	57	0.472658	0.816804	0.578668	0.565219	0.749972	0.10941	0.874556	0.898083		1.12027e-05	3.19366e-05	0.649352	0.966292	chr12	-	112162386	112319487
NM_016422	RNF141	57	0.17195	0.297092	0.578777	0.565146	0.830014	0.107918	0.884321	0.898083		1.7212e-06	3.26945e-05	0.686608	0.967254	chr11	-	10514915	10534158
NM_001080446	C11orf94	57	0.143616	0.248163	0.578715	0.565187	0.856203	0.108263	0.882169	0.898083		1.09827e-06	3.12882e-05	0.683819	0.967014	chr11	-	45906568	45907245
NM_001282798	R3HDM1	57	0.395599	0.684001	0.57836	0.565425	0.739104	0.109083	0.876765	0.898332		8.15738e-06	3.47703e-05	0.658089	0.96677	chr2	+	135604845	135724292
NM_020834	HOMEZ	57	-0.410781	0.710436	-0.578209	0.565526	0.749323	0.107928	0.884193	0.89839		5.19134e-07	4.11002e-05	0.681914	0.968847	chr14	-	23275574	23285952
NM_199426	ZFP64	57	-0.456079	0.788851	-0.578156	0.565562	0.776358	0.108243	0.882228	0.89839		5.60364e-07	3.10166e-05	0.681164	0.967275	chr20	-	52152145	52191636
NM_152365	KDF1	57	0.28662	0.495928	0.577947	0.565702	0.890684	0.108588	0.879997	0.898533		4.82843e-07	3.70547e-05	0.675456	0.967275	chr1	-	26950068	26952380
NM_000737	CGB3	57	-0.119022	0.206414	-0.576617	0.566594	0.667871	0.108199	0.882322	0.898569		4.65723e-07	3.83122e-05	0.681358	0.967818	chr19	-	49022885	49023971
NM_181620	KRTAP22-1	57	-0.044395	0.076853	-0.577662	0.565894	0.685819	0.109236	0.875629	0.898569		2.7425e-06	3.13425e-05	0.658587	0.966295	chr21	+	30601120	30601267
NM_173557	RNF152	57	0.11546	0.200257	0.576562	0.566631	0.699042	0.108627	0.879566	0.898569		4.38205e-07	3.3308e-05	0.672137	0.967152	chr18	-	61815851	61816463
NM_022913	GPBP1	57	-0.201955	0.350081	-0.57688	0.566418	0.720232	0.108571	0.879972	0.898569		5.37132e-07	3.9923e-05	0.67066	0.967695	chr5	+	57214130	57262752
NM_001139456	SVOPL	57	0.153855	0.266857	0.576544	0.566643	0.724135	0.108511	0.880322	0.898569		5.02258e-06	3.38861e-05	0.667261	0.96762	chr7	-	138594609	138679045
NM_001184796	ESYT1	57	0.116414	0.201608	0.577427	0.566051	0.740576	0.108896	0.877902	0.898569		3.19608e-06	3.52443e-05	0.661082	0.967147	chr12	+	56128319	56143862
NM_000201	ICAM1	57	-0.455038	0.789238	-0.576554	0.566637	0.760691	0.108064	0.883159	0.898569		4.91519e-07	3.98598e-05	0.681426	0.968211	chr19	+	10271159	10285287
NM_001130912	SUGT1	57	0.264589	0.458448	0.577141	0.566243	0.771096	0.108293	0.88179	0.898569		5.97072e-07	3.58426e-05	0.677626	0.967677	chr13	+	52652920	52687835
NM_005862	STAG1	57	-0.143539	0.248655	-0.577261	0.566162	0.776674	0.108108	0.88297	0.898569		4.74405e-07	3.76824e-05	0.679859	0.968254	chr3	-	136338253	136630898
NM_019896	POLE4	57	-0.14781	0.256207	-0.576917	0.566393	0.785109	0.108555	0.880084	0.898569		2.36987e-06	3.81408e-05	0.668604	0.967676	chr2	+	74958679	74969422
NM_004807	HS6ST1	57	0.106196	0.183854	0.577611	0.565928	0.788953	0.10822	0.882309	0.898569		5.97423e-07	3.47658e-05	0.679959	0.967838	chr2	-	128268161	128318563
NM_001497	B4GALT1	57	0.352925	0.611011	0.577608	0.565929	0.83123	0.109987	0.870275	0.898569		0.000111545	3.17169e-05	0.609406	0.966004	chr9	-	33113453	33167169
NM_018922	PCDHGB1	57	-0.378032	0.65606	-0.576216	0.566863	0.833345	0.109109	0.876308	0.898569		5.66344e-06	3.13233e-05	0.656731	0.966489	chr5	+	141350260	141511173
NM_182505	C9orf85	57	-0.263085	0.456504	-0.576305	0.566804	0.845874	0.107595	0.886001	0.898569		4.61525e-07	6.74624e-05	0.682538	0.970473	chr9	+	71911734	71972842
NM_001277127	LRRC31	57	0.102372	0.177191	0.577752	0.565833	0.90354	0.107485	0.88682	0.898569		4.65481e-07	4.24866e-05	0.686427	0.969336	chr3	-	169840326	169869807
NM_002660	PLCG1	57	0.236463	0.409477	0.577476	0.566018	0.919002	0.108553	0.880165	0.898569		4.43719e-07	3.60442e-05	0.674034	0.967442	chr20	+	41137641	41174509
NM_001003652	SMAD2	57	-0.0858108	0.148854	-0.576475	0.566689	0.920736	0.10869	0.879146	0.898569		1.22631e-06	3.31957e-05	0.670067	0.967068	chr18	-	47841826	47896756
NM_001285486	NEURL3	57	-0.104059	0.180589	-0.576218	0.566862	0.923626	0.108108	0.882844	0.898569		5.97625e-07	3.67253e-05	0.681647	0.967942	chr2	-	96498256	96500478
NM_001206897	ALDH1A2	57	-0.10977	0.190299	-0.576827	0.566454	0.926104	0.108589	0.879846	0.898569		5.4109e-07	3.33654e-05	0.676981	0.966395	chr15	-	57955196	58058065
NM_058180	C21orf58	57	-0.230899	0.400425	-0.576635	0.566582	0.940257	0.109118	0.876302	0.898569		5.02778e-07	3.11854e-05	0.668353	0.966142	chr21	-	46301998	46322738
NM_032280	ZCCHC9	57	-0.232649	0.403587	-0.576454	0.566703	0.948223	0.109186	0.875813	0.898569		4.43048e-07	3.21582e-05	0.663096	0.966353	chr5	+	81304757	81312662
NM_005894	CD5L	57	-0.342671	0.593991	-0.576897	0.566407	0.962968	0.108077	0.883121	0.898569		4.50487e-07	4.7849e-05	0.679453	0.968756	chr1	-	157831963	157841701
NM_020382	KMT5A	57	-0.434358	0.753834	-0.576198	0.566875	0.965407	0.10885	0.878051	0.898569		5.05907e-07	3.88972e-05	0.674825	0.965906	chr12	+	123384198	123407703
NM_003954	MAP3K14	57	-0.522884	0.907894	-0.575931	0.567054	0.64316	0.109383	0.874384	0.898574		3.5742e-06	3.13071e-05	0.64396	0.966317	chr17	-	45264635	45290745
NM_001300842	SLC10A7	57	-0.168228	0.292256	-0.57562	0.567263	0.700897	0.107997	0.883464	0.898574		4.45904e-07	5.03154e-05	0.678224	0.969155	chr4	-	146256852	146521717
NM_001258249	UTY	57	0.0988482	0.171616	0.575984	0.567019	0.751042	0.109797	0.871441	0.898574		4.53354e-05	3.206e-05	0.629499	0.966073	chrY	-	13249855	13479665
NM_001172673	CELF5	57	-0.0928384	0.161254	-0.575729	0.56719	0.751507	0.108589	0.879714	0.898574		4.69973e-06	6.62127e-05	0.664312	0.968266	chr19	+	3224739	3293334
NM_130386	COLEC12	57	0.312682	0.543301	0.575523	0.567328	0.759855	0.108822	0.878152	0.898574		2.68573e-06	3.75971e-05	0.663952	0.967163	chr18	-	320044	500514
NM_001761	CCNF	57	0.360625	0.626408	0.575703	0.567208	0.820815	0.10832	0.881446	0.898574		1.05981e-06	3.4223e-05	0.676662	0.967506	chr16	+	2429481	2457020
NM_002514	CCN3	57	-0.254908	0.442574	-0.575967	0.56703	0.836915	0.108251	0.881912	0.898574		7.04309e-07	3.14547e-05	0.680961	0.967265	chr8	+	119416532	119423132
NM_001031720	GSTCD	57	-0.321097	0.557897	-0.575548	0.567311	0.875014	0.110207	0.868346	0.898574		5.45265e-05	3.26037e-05	0.611528	0.965752	chr4	+	105717613	105845577
NM_001171162	ZMYM3	57	-0.169784	0.294942	-0.575653	0.567241	0.924892	0.108225	0.882041	0.898574		4.31554e-07	0.000175279	0.671557	0.970138	chrX	-	71240915	71253255
NM_012478	WBP2	57	-0.0770268	0.133901	-0.575251	0.567511	0.621288	0.108318	0.8814	0.898667		6.62108e-07	3.76877e-05	0.674547	0.967944	chr17	-	75846733	75855297
NM_020998	MST1	57	-0.415087	0.722084	-0.574846	0.567783	0.692098	0.109268	0.875037	0.898667		2.42436e-05	3.37687e-05	0.646914	0.966584	chr3	-	49684027	49688691
NM_182575	IZUMO1	57	0.25359	0.441053	0.574965	0.567703	0.735066	0.109476	0.873599	0.898667		5.92556e-06	3.22852e-05	0.642196	0.966349	chr19	-	48740907	48745859
NM_058216	RAD51C	57	0.156794	0.272879	0.574593	0.567953	0.735874	0.108221	0.881943	0.898667		4.48035e-07	3.50826e-05	0.676867	0.967827	chr17	+	58692643	58734222
NM_004077	CS	57	-0.168324	0.292915	-0.574651	0.567914	0.742002	0.10864	0.879248	0.898667		4.33451e-07	3.1222e-05	0.671526	0.966901	chr12	-	56273083	56300201
NM_004354	CCNG2	57	0.192713	0.335358	0.574649	0.567915	0.761751	0.107989	0.8834	0.898667		4.63584e-07	3.34237e-05	0.682253	0.967885	chr4	+	77158532	77165924
NM_001080465	C17orf98	57	0.335472	0.584046	0.574393	0.568087	0.783683	0.108629	0.879285	0.898667		5.78763e-07	3.62746e-05	0.6729	0.967218	chr17	-	38835188	38841389
NM_001199237	GPANK1	57	-0.301099	0.524155	-0.574447	0.568051	0.787082	0.109781	0.871343	0.898667		6.07017e-05	3.14173e-05	0.625946	0.965971	chr6	-	31662265	31664478
NM_001099667	ARMS2	57	-0.0679624	0.118206	-0.574949	0.567714	0.915477	0.107628	0.885647	0.898667		4.5922e-07	4.04602e-05	0.684257	0.968952	chr10	+	122454727	122456933
NM_052865	MGME1	57	-0.328675	0.572104	-0.574502	0.568014	0.923277	0.107739	0.884922	0.898667		7.10296e-07	4.03214e-05	0.684005	0.968816	chr20	+	17969859	17990109
NM_005989	AKR1D1	57	-0.223048	0.388165	-0.574622	0.567934	0.925921	0.109632	0.872445	0.898667		3.38454e-05	3.14591e-05	0.63166	0.966174	chr7	+	138076518	138116662
NM_001099408	EIF4E1B	57	-0.328593	0.57183	-0.574634	0.567925	0.940829	0.108652	0.879165	0.898667		4.89431e-07	3.38307e-05	0.671351	0.967053	chr5	+	176642787	176645980
NM_001005271	CHD3	57	0.403206	0.701004	0.575184	0.567556	0.995717	0.109219	0.875422	0.898667		1.05543e-06	3.14685e-05	0.658181	0.966219	chr17	+	7884806	7911585
NM_001975	ENO2	57	-0.224919	0.39108	-0.575123	0.567597	0.9985	0.108069	0.882957	0.898667		8.15794e-07	5.04904e-05	0.675324	0.969094	chr12	+	6915832	6922800
NM_032479	MRPL36	57	0.136348	0.237424	0.574281	0.568162	0.663042	0.108984	0.876912	0.898695		2.69558e-06	3.11952e-05	0.660239	0.966427	chr5	-	1798623	1798935
NM_000260	MYO7A	57	-0.379584	0.661046	-0.574218	0.568205	0.968163	0.108653	0.879107	0.898695		1.03915e-06	3.11728e-05	0.670833	0.966757	chr11	+	77130634	77214696
NM_004412	TRDMT1	57	0.362912	0.632182	0.574063	0.568309	0.931842	0.108662	0.879033	0.898781		3.22782e-06	3.13528e-05	0.667674	0.966914	chr10	-	17149039	17201634
NM_017647	FTSJ3	57	0.172296	0.30021	0.573919	0.568406	0.645218	0.108778	0.878244	0.898855		5.10571e-07	3.13387e-05	0.673306	0.9664	chr17	-	63819801	63826902
NM_001004480	OR11H6	57	-0.109658	0.191163	-0.573637	0.568595	0.75417	0.108797	0.878087	0.899075		5.98368e-07	3.11663e-05	0.673621	0.9664	chr14	+	20223709	20224702
NM_024943	TMEM156	57	-0.372115	0.649042	-0.573329	0.568802	0.788564	0.109653	0.872118	0.899243		5.95393e-07	3.14627e-05	0.646633	0.965962	chr4	-	38971069	39032313
NM_198715	PTGER3	57	0.159465	0.278118	0.573372	0.568773	0.988607	0.10818	0.882053	0.899243		6.74953e-07	3.12381e-05	0.682237	0.967102	chr1	-	71012214	71047577
NM_001289789	GPI	57	-0.452226	0.789226	-0.572999	0.569024	0.723461	0.108386	0.880693	0.899267		1.31247e-06	3.81756e-05	0.671548	0.967733	chr19	+	34364909	34400036
NM_198946	LCN6	57	-0.110862	0.193511	-0.572897	0.569093	0.730464	0.110199	0.868029	0.899267		2.05431e-05	4.23296e-05	0.620339	0.965743	chr9	-	136744661	136748483
NM_005880	DNAJA2	57	-0.113273	0.19766	-0.573068	0.568978	0.781396	0.108551	0.879634	0.899267		4.39329e-07	3.41293e-05	0.672445	0.967249	chr16	-	46957028	46973572
NM_016231	NLK	57	0.0986085	0.172041	0.57317	0.568909	0.824609	0.109722	0.871603	0.899267		3.03158e-06	3.17924e-05	0.645623	0.965765	chr17	+	28042873	28194636
NM_013309	SLC30A4	57	0.400132	0.698225	0.57307	0.568976	0.873012	0.10844	0.880355	0.899267		7.63978e-07	3.43083e-05	0.669705	0.967685	chr15	-	45485162	45522354
NM_001546	ID4	57	0.0587958	0.102635	0.572861	0.569117	0.952257	0.108925	0.877127	0.899267		4.57843e-07	3.46906e-05	0.669864	0.966111	chr6	+	19837754	19838628
NM_001307986	ST8SIA5	57	-0.166456	0.290652	-0.5727	0.569225	0.879149	0.108246	0.881557	0.899359		7.50158e-07	3.12387e-05	0.675185	0.967348	chr18	-	46680041	46756508
NM_007207	DUSP10	57	-0.201721	0.352556	-0.572166	0.569584	0.69737	0.10866	0.878806	0.899451		9.59588e-07	3.15777e-05	0.666645	0.967004	chr1	-	221702411	221739744
NM_176792	MRPL43	57	0.215494	0.376425	0.572475	0.569376	0.767327	0.108854	0.877559	0.899451						chr10	-	100979252	100987443
NM_016265	ZNF12	57	0.127071	0.222088	0.572166	0.569584	0.825334	0.109922	0.869999	0.899451		0.000263525	3.2082e-05	0.61148	0.966002	chr7	-	6690847	6705173
NM_175063	EMC10	57	-0.0951028	0.166171	-0.572319	0.569481	0.882669	0.109789	0.870994	0.899451		2.26974e-05	3.32398e-05	0.626992	0.966056	chr19	+	50476544	50481947
NM_152866	MS4A1	57	-0.394652	0.689672	-0.572231	0.56954	0.905471	0.110197	0.867944	0.899451		0.000262404	3.17263e-05	0.595303	0.965858	chr11	+	60462374	60468468
NM_017988	SCYL2	57	-0.37685	0.658371	-0.572397	0.569428	0.927989	0.107825	0.884152	0.899451		1.34381e-06	3.29547e-05	0.684533	0.968063	chr12	+	100282970	100339172
NM_001290259	PHF3	57	-0.8587	1.50118	-0.572017	0.569684	0.982734	0.107598	0.885491	0.89953		1.10201e-06	3.4147e-05	0.686149	0.968362	chr6	+	63680019	63713708
NM_014047	C19orf53	57	-0.139153	0.24358	-0.571283	0.570178	0.750138	0.109041	0.876141	0.8997		3.94903e-06	3.35229e-05	0.651649	0.966828	chr19	+	13774477	13778198
NM_002296	LBR	57	-0.460862	0.806086	-0.571729	0.569878	0.757396	0.108642	0.878876	0.8997		2.08733e-06	4.96938e-05	0.663667	0.96776	chr1	-	225403302	225424075
NM_001142343	CMKLR1	57	-0.249218	0.436278	-0.571236	0.57021	0.784178	0.108031	0.882738	0.8997		4.35875e-07	3.15511e-05	0.680691	0.967539	chr12	-	108291840	108293591
NM_182627	WDR53	57	0.236254	0.413524	0.571318	0.570154	0.809717	0.108584	0.879206	0.8997		3.11342e-06	3.79831e-05	0.665699	0.967471	chr3	-	196554210	196561475
NM_000954	PTGDS	57	0.266849	0.46693	0.571497	0.570034	0.823162	0.108295	0.881101	0.8997		4.62873e-07	3.19913e-05	0.679999	0.966757	chr9	+	136977578	136980855
NM_021939	FKBP10	57	0.217373	0.380337	0.571529	0.570012	0.83236	0.108659	0.878734	0.8997		2.05845e-06	3.83271e-05	0.665279	0.967413	chr17	+	41813034	41822408
NM_001007189	IGIP	39	-0.12605	0.219949	-0.57309	0.570146	0.901868	0.148738	0.869066	0.8997	ornAna1	3.17946e-06	0.000161595	0.617177	0.969457	chr5	+	140128476	140128638
NM_198525	KIF7	57	-0.454361	0.795468	-0.571187	0.570242	0.907132	0.108149	0.881993	0.8997		7.95924e-07	4.16494e-05	0.677318	0.968085	chr15	-	89628418	89652930
NM_024574	NDNF	57	-0.215275	0.37678	-0.571356	0.570129	0.91875	0.109518	0.87282	0.8997		9.59778e-06	3.23081e-05	0.647642	0.965791	chr4	-	121036263	121045837
NM_018378	FBXL8	57	-0.214559	0.375869	-0.570834	0.57048	0.66641	0.108968	0.876582	0.899803		4.8051e-07	3.40246e-05	0.659588	0.966891	chr16	+	67161785	67163820
NM_152339	SPATA2L	57	-0.484377	0.848374	-0.570947	0.570404	0.758864	0.107978	0.883038	0.899803		4.30516e-07	3.25972e-05	0.682678	0.967635	chr16	-	89697333	89701232
NM_003980	MAP7	57	-0.513431	0.899285	-0.570933	0.570414	0.872142	0.108079	0.882402	0.899803		4.90559e-07	3.95149e-05	0.67304	0.96871	chr6	-	136344227	136550408
NM_152395	NUDT16	57	0.155939	0.273197	0.570793	0.570508	0.950378	0.109155	0.875297	0.899803		5.74461e-07	3.42931e-05	0.659469	0.96606	chr3	+	131381804	131383341
NM_145208	MBD3L1	57	0.0449715	0.0788255	0.570519	0.570692	0.668884	0.108821	0.877535	0.89985		2.93347e-06	3.27864e-05	0.660826	0.966865	chr19	+	8842678	8843263
NM_001162435	ANKRD66	57	-0.339635	0.59538	-0.570451	0.570738	0.740583	0.10858	0.879126	0.89985		4.83664e-07	4.40611e-05	0.662439	0.968112	chr6	+	46746921	46758921
NM_022977	ACSL4	57	-0.308116	0.539998	-0.570587	0.570647	0.85407	0.108411	0.880244	0.89985		5.01003e-07	3.12235e-05	0.676437	0.966801	chrX	-	109644028	109683486
NM_152325	TEX26	57	0.268502	0.470668	0.570469	0.570726	0.990402	0.108789	0.877741	0.89985		4.07152e-06	3.12301e-05	0.666543	0.96641	chr13	+	30932715	30974907
NM_005603	ATP8B1	57	-0.217315	0.381144	-0.570164	0.570931	0.696818	0.107491	0.885926	0.899918		7.12215e-07	3.59759e-05	0.687116	0.968464	chr18	-	57648487	57731807
NM_001190980	YAF2	45	-0.0322864	0.0565186	-0.571253	0.570872	0.722544	0.198824	1	0.899918		2.69157e-05	1	0.828323		chr12	-	42235795	42238180
NM_153447	NLRP5	57	-0.362163	0.635171	-0.570181	0.570919	0.902844	0.108682	0.878415	0.899918		4.30984e-07	3.1792e-05	0.670794	0.966713	chr19	+	55999725	56061528
NM_005346	HSPA1B	57	0.139958	0.245506	0.570082	0.570986	0.79959	0.10981	0.870538	0.899926		2.74171e-05	3.26127e-05	0.631153	0.965789	chr6	+	31827950	31829876
NM_153236	GIMAP7	57	-0.114212	0.20052	-0.56958	0.571324	0.642033	0.10862	0.878755	0.900031		2.79904e-06	3.55465e-05	0.664259	0.967314	chr7	+	150519974	150520877
NM_006631	ZNF266	57	0.107562	0.189304	0.568199	0.572255	0.652101	0.108282	0.880787	0.900031		5.37565e-07	3.44837e-05	0.676507	0.967419	chr19	-	9413274	9418538
NM_001145354	MKLN1	57	-0.0793893	0.139677	-0.56838	0.572133	0.662175	0.108023	0.882456	0.900031		6.74692e-07	3.17574e-05	0.682315	0.967382	chr7	+	131142912	131487728
NM_182519	BPIFB4	57	0.202469	0.356112	0.568554	0.572016	0.716517	0.109656	0.871451	0.900031		7.52574e-05	3.20506e-05	0.622456	0.966119	chr20	+	33081526	33111437
NM_207360	ZC3H12D	57	-0.343241	0.602876	-0.569339	0.571487	0.742301	0.107236	0.887357	0.900031		6.92456e-07	6.41606e-05	0.685537	0.970499	chr6	-	149450682	149474543
NM_001267062	PLEKHB2	57	0.155516	0.273661	0.568281	0.5722	0.744741	0.109582	0.871949	0.900031		3.8177e-06	3.14959e-05	0.637008	0.966036	chr2	+	131120941	131146773
NM_144694	ZNF570	57	-0.373708	0.655848	-0.569809	0.57117	0.750257	0.108763	0.877829	0.900031		8.38479e-07	3.18535e-05	0.667075	0.966694	chr19	+	37470354	37485233
NM_003875	GMPS	57	-0.120078	0.210701	-0.569901	0.571109	0.758932	0.10807	0.882338	0.900031		5.32061e-07	3.50033e-05	0.680678	0.96777	chr3	+	155870870	155937692
NM_003405	YWHAH	57	0.0687781	0.121021	0.568313	0.572178	0.786029	0.109032	0.875823	0.900031		5.01967e-06	3.19687e-05	0.653555	0.966514	chr22	+	31944733	31956792
NM_021965	PGM5	57	0.162568	0.285857	0.568705	0.571914	0.78616	0.109613	0.871783	0.900031		4.77318e-07	6.70336e-05	0.656966	0.965675	chr9	+	68357127	68529656
NM_001306087	SLC35F4	57	0.294898	0.517855	0.569461	0.571405	0.812146	0.10852	0.879393	0.900031		9.45774e-07	4.27259e-05	0.668671	0.967624	chr14	-	57564134	57865825
NM_032575	GLIS2	57	-0.382262	0.672108	-0.568751	0.571883	0.821764	0.10739	0.886374	0.900031		6.48366e-07	6.39184e-05	0.684697	0.97029	chr16	+	4332280	4337524
NM_003130	SRI	57	-0.0610128	0.107226	-0.569011	0.571708	0.826254	0.107649	0.884842	0.900031		1.30561e-06	3.92008e-05	0.680501	0.968855	chr7	-	88206477	88220026
NM_001004125	TUSC1	57	0.13884	0.244341	0.568223	0.572239	0.861938	0.108515	0.879276	0.900031		1.37446e-06	3.32055e-05	0.668003	0.96721	chr9	-	25677682	25678321
NM_001013650	PRR23B	55	-0.110912	0.195086	-0.568531	0.572121	0.864572	0.140939	0.869951	0.900031		2.29467e-05	3.3924e-05	0.627666	0.965705	chr3	-	139019863	139020661
NM_014779	TSC22D2	57	0.344956	0.60611	0.569131	0.571627	0.898228	0.108102	0.882046	0.900031		6.58704e-07	3.33105e-05	0.679936	0.967565	chr3	+	150409350	150458636
NM_020957	PCDHB16	57	-0.365662	0.642729	-0.568921	0.571769	0.898814	0.108794	0.877514	0.900031		1.40191e-05	3.86982e-05	0.656659	0.967207	chr5	+	141182559	141184890
NM_207327	CDPF1	57	-0.140688	0.246982	-0.569628	0.571292	0.911136	0.108183	0.881592	0.900031		6.27322e-07	3.12418e-05	0.680079	0.967193	chr22	-	46245091	46248284
NM_001282940	MDH1B	57	-0.34261	0.602957	-0.568216	0.572244	0.927491	0.10869	0.878121	0.900031		4.5465e-07	3.39744e-05	0.669609	0.966916	chr2	-	206738482	206765271
NM_016570	ERGIC2	57	0.230686	0.405907	0.568323	0.572172	0.947773	0.109447	0.872926	0.900031		1.46209e-05	4.21749e-05	0.633157	0.966738	chr12	-	29341155	29371633
NM_018140	CEP72	57	0.30563	0.536964	0.569181	0.571593	0.954874	0.108792	0.877559	0.900031						chr5	+	612361	653153
NM_001285391	RCAN1	57	-0.116806	0.205415	-0.568634	0.571962	0.960803	0.107685	0.884581	0.900031		8.67792e-07	3.67183e-05	0.684605	0.968317	chr21	-	34518083	34525414
NM_001171689	AMMECR1	56	0.0674069	0.118593	0.568388	0.572172	0.982458	0.144561	0.860009	0.900031		2.95912e-06	3.12424e-05	0.619888	0.961701	chrX	-	110198519	110317702
NM_004161	RAB1A	54	-0.0993442	0.174671	-0.568751	0.572021	0.986683	0.139041	0.840402	0.900031		3.71152e-05	3.82011e-05	0.547385	0.959933	chr2	-	65088492	65129915
NM_001014442	PCOTH	57	0.172736	0.304084	0.568055	0.572352	0.752938	0.10862	0.878566	0.900104		4.9043e-07	3.51254e-05	0.667828	0.967191	chr13	+	23891526	23891931
NM_020453	ATP10D	57	-0.459277	0.808865	-0.567804	0.572521	0.673746	0.1093	0.873894	0.900225		7.3308e-07	3.3462e-05	0.653418	0.965936	chr4	+	47512540	47591381
NM_207397	CD164L2	57	0.152583	0.268808	0.567627	0.572641	0.862417	0.107231	0.887197	0.900225		4.42504e-07	5.66273e-05	0.685932	0.969929	chr1	-	27380046	27383239
NM_003411	ZFY	57	-0.0697313	0.122859	-0.56757	0.572679	0.908758	0.106892	0.889165	0.900225		5.21369e-07	8.29657e-05	0.685764	0.972085	chrY	+	2953936	2979993
NM_000930	PLAT	57	-0.344351	0.606538	-0.567732	0.57257	0.975773	0.109163	0.874841	0.900225		4.63284e-06	3.18146e-05	0.654977	0.966237	chr8	-	42175992	42193185
NM_198076	COX20	57	-0.0980776	0.17279	-0.567611	0.572652	0.990833	0.109148	0.874928	0.900225		3.61129e-06	3.17198e-05	0.651432	0.966335	chr1	+	244835714	244843176
NM_024836	ZNF672	57	0.125789	0.222367	0.565682	0.573953	0.69444	0.108998	0.875719	0.90042		4.03673e-06	3.28497e-05	0.654138	0.966601	chr1	+	248847274	248848633
NM_001005494	OR6C4	57	-0.0592045	0.10464	-0.565795	0.573877	0.696082	0.109258	0.873927	0.90042		6.08161e-06	3.57265e-05	0.645475	0.966592	chr12	+	55551226	55552156
NM_001039840	CHIC1	57	0.187063	0.33048	0.566035	0.573715	0.741828	0.108805	0.87708	0.90042		4.49391e-07	3.23475e-05	0.668798	0.966175	chrX	+	73563284	73681005
NM_013278	IL17C	57	-0.29647	0.522612	-0.567286	0.572871	0.747544	0.108762	0.877526	0.90042		2.6674e-06	3.60785e-05	0.661157	0.967066	chr16	+	88638641	88640072
NM_001114974	SMTNL2	57	-0.256561	0.45258	-0.566884	0.573142	0.749446	0.108739	0.877628	0.90042		3.99316e-06	4.77348e-05	0.657312	0.967624	chr17	+	4584605	4607487
NM_020199	C5orf15	57	-0.265097	0.467446	-0.567119	0.572984	0.757307	0.10847	0.879439	0.90042		4.328e-07	3.21521e-05	0.67249	0.966993	chr5	-	133956858	133968584
NM_020724	RNF150	57	-0.174845	0.308418	-0.566909	0.573125	0.767307	0.109308	0.87372	0.90042		1.68182e-05	3.18804e-05	0.639449	0.96633	chr4	-	140868260	141132808
NM_004581	RABGGTA	57	0.447138	0.790132	0.565902	0.573804	0.778651	0.107364	0.886213	0.90042		4.39981e-07	6.22247e-05	0.68456	0.969852	chr14	-	24265614	24271115
NM_001012241	MSL1	57	0.345903	0.611599	0.565572	0.574027	0.779407	0.107766	0.88373	0.90042		4.64786e-07	3.31594e-05	0.684277	0.967732	chr17	+	40126203	40134369
NM_005191	CD80	57	-0.215033	0.379619	-0.566445	0.573438	0.792128	0.108162	0.881347	0.90042		1.4906e-06	3.63722e-05	0.674078	0.967769	chr3	-	119527770	119557728
NM_198123	CSMD3	57	0.139869	0.247007	0.566255	0.573566	0.794097	0.108737	0.877559	0.90042						chr8	-	112224770	113436854
NM_000313	PROS1	57	0.412953	0.730022	0.565673	0.573959	0.797469	0.109176	0.874488	0.90042		1.96353e-05	3.20053e-05	0.640357	0.966486	chr3	-	93874244	93973749
NM_002820	PTHLH	57	0.223912	0.395552	0.566074	0.573689	0.802566	0.109802	0.870043	0.90042		2.77258e-05	3.16669e-05	0.621924	0.965909	chr12	-	27963343	27969494
NM_001134484	TOMM5	56	-0.116128	0.20532	-0.565595	0.574056	0.806655	0.146583	0.850478	0.90042		2.22775e-07	2.79566e-05	0.610219	0.958754	chr9	-	37592253	37592532
NM_007180	TREH	57	0.293553	0.518526	0.566128	0.573652	0.854224	0.10825	0.880745	0.90042		8.20891e-07	3.13875e-05	0.676253	0.966964	chr11	-	118658288	118679627
NM_033054	MYO1G	57	0.347667	0.613954	0.566276	0.573553	0.891152	0.107638	0.8846	0.90042		4.74914e-07	4.40115e-05	0.681745	0.969011	chr7	-	44962738	44978961
NM_080605	B3GALT6	57	0.0762639	0.134574	0.566708	0.573261	0.91557	0.108754	0.877505	0.90042		4.72918e-06	3.91034e-05	0.652991	0.967464	chr1	+	1232278	1233268
NM_000257	MYH7	57	-0.131962	0.23311	-0.566095	0.573674	0.923606	0.109324	0.873499	0.90042		8.03721e-06	3.16629e-05	0.642717	0.966085	chr14	-	23412853	23433732
NM_002775	HTRA1	57	0.154669	0.273067	0.566415	0.573458	0.944948	0.108164	0.881329	0.90042		6.17314e-07	3.33631e-05	0.677776	0.96749	chr10	+	122461652	122514359
NM_024712	ELMO3	57	0.330567	0.584285	0.565763	0.573898	0.954076	0.108523	0.878922	0.90042		6.501e-07	4.01103e-05	0.667104	0.967489	chr16	+	67199326	67203877
NM_181534	KRT25	57	0.214306	0.378071	0.56684	0.573171	0.960668	0.108079	0.881922	0.90042		4.65406e-07	3.23594e-05	0.681259	0.96723	chr17	-	40748276	40755271
NM_001085455	KRTAP24-1	57	-0.080316	0.141705	-0.566782	0.573211	0.961922	0.107917	0.882932	0.90042		1.13666e-06	3.40317e-05	0.683288	0.967697	chr21	-	30282167	30282932
NM_001495	GFRA2	57	-0.373632	0.659107	-0.566876	0.573147	0.972288	0.108696	0.877916	0.90042		1.81813e-06	5.92726e-05	0.654755	0.968127	chr8	-	21693277	21788159
NM_001206651	SH3GLB1	57	0.427301	0.75416	0.566592	0.573339	0.972305	0.108116	0.881656	0.90042		4.6961e-07	3.13042e-05	0.680161	0.966952	chr1	+	86704899	86743235
NM_014650	ZNF432	57	-0.409382	0.722204	-0.566851	0.573164	0.999742	0.10831	0.880443	0.90042		5.15193e-07	3.25966e-05	0.678092	0.967081	chr19	-	52033719	52046868
NM_018052	VAC14	57	-0.389986	0.690074	-0.565135	0.574322	0.8866	0.108366	0.879876	0.900602		8.07976e-07	3.4502e-05	0.673823	0.967107	chr16	-	70687927	70800900
NM_006293	TYRO3	57	0.300147	0.531105	0.565137	0.574321	0.933059	0.10865	0.878002	0.900602		2.31782e-06	3.51914e-05	0.662896	0.967085	chr15	+	41559257	41578276
NM_001164841	LYRM4	57	0.158282	0.280065	0.565162	0.574305	0.943052	0.107637	0.88448	0.900602		4.49065e-07	5.21573e-05	0.683096	0.968966	chr6	-	5144178	5260733
NM_017782	FAM208B	57	0.652837	1.15628	0.5646	0.574684	0.753773	0.108257	0.880515	0.900855		1.00491e-06	4.005e-05	0.671653	0.967818	chr10	+	5720642	5763032
NM_182663	RASSF5	57	-0.341994	0.605545	-0.56477	0.574569	0.796071	0.108729	0.877431	0.900855		6.71288e-07	3.13352e-05	0.665641	0.966527	chr1	+	206507602	206586978
NM_001257363	CRAT	57	0.405975	0.718993	0.564644	0.574654	0.880196	0.107448	0.885568	0.900855		8.37068e-07	5.51239e-05	0.685155	0.969428	chr9	-	129095396	129108041
NM_203403	LURAP1L	57	0.257804	0.456539	0.564693	0.574621	0.904911	0.10873	0.877416	0.900855		7.73119e-07	3.46875e-05	0.667728	0.966102	chr9	+	12775715	12821760
NM_177401	MIDN	57	0.0893487	0.158365	0.564194	0.574958	0.997391	0.108155	0.881124	0.901205		5.27545e-07	3.47019e-05	0.676259	0.96767	chr19	+	1250296	1257272
NM_001167902	PGPEP1L	57	-0.207152	0.367227	-0.564097	0.575024	0.921476	0.108479	0.879007	0.90123		2.34513e-06	3.16261e-05	0.668522	0.966862	chr15	-	98968477	98969633
NM_000015	NAT2	57	0.160964	0.285386	0.564021	0.575075	0.969781	0.108577	0.878352	0.901231		9.43974e-07	3.72871e-05	0.665712	0.96719	chr8	+	18400003	18400876
NM_181610	KRTAP19-4	57	-0.0777949	0.138001	-0.563729	0.575272	0.785161	0.10632	0.891992	0.9014		3.48771e-06	0.000247265	0.686848	0.97415	chr21	-	30496855	30497110
NM_001282458	C2	57	-0.36819	0.653151	-0.563713	0.575283	0.905323	0.109021	0.87531	0.9014		4.35764e-07	3.51993e-05	0.659993	0.966592	chr6	+	31928023	31945357
NM_019060	CRCT1	57	-0.070961	0.125919	-0.563547	0.575395	0.864358	0.108893	0.876171	0.901498		5.01093e-06	3.1414e-05	0.656757	0.966485	chr1	+	152515383	152515683
NM_001005519	OR6C68	57	0.133069	0.236198	0.563377	0.57551	0.773254	0.108177	0.880888	0.9016		4.59174e-07	3.16395e-05	0.677916	0.967034	chr12	+	55492377	55493316
NM_182969	XRRA1	57	-0.503244	0.894247	-0.562758	0.575929	0.676788	0.109292	0.873291	0.901662		9.85509e-06	3.2183e-05	0.641419	0.966083	chr11	-	74843199	74940878
NM_001285	CLCA1	57	-0.455989	0.810287	-0.56275	0.575934	0.742059	0.108086	0.881391	0.901662		4.33635e-07	3.35145e-05	0.678962	0.967374	chr1	+	86468971	86500045
NM_020307	CCNL1	57	-0.207483	0.368554	-0.562964	0.575789	0.743796	0.108226	0.880523	0.901662		1.36556e-06	3.26462e-05	0.674711	0.967184	chr3	-	157148240	157160094
NM_015672	RIMBP3	57	0.329995	0.586004	0.563127	0.575679	0.784841	0.108448	0.879093	0.901662		4.33731e-07	3.17777e-05	0.672819	0.966641	chr22	-	18606514	18611434
NM_001198994	NADK	57	-0.311639	0.553908	-0.562619	0.576023	0.816142	0.108102	0.881277	0.901662		4.39805e-07	3.73684e-05	0.6763	0.967722	chr1	-	1752903	1765406
NM_001282226	ADA2	57	-0.22918	0.407489	-0.562419	0.576158	0.859766	0.108212	0.880545	0.901662		4.32946e-07	3.3402e-05	0.673648	0.967472	chr22	-	17181482	17209677
NM_181535	KRT28	57	0.21789	0.387118	0.56285	0.575866	0.864545	0.107303	0.886238	0.901662		6.39573e-07	4.36115e-05	0.686929	0.968822	chr17	-	40792426	40799893
NM_058222	TECTB	57	0.266054	0.473093	0.562372	0.57619	0.898492	0.108699	0.877332	0.901662		3.47739e-06	3.14279e-05	0.663393	0.966471	chr10	+	112283734	112303312
NM_005829	AP3S2	55	-0.135023	0.239881	-0.562875	0.575939	0.900857	0.0956055	0.881788	0.901662		1.35076e-05	5.45579e-05	0.65733	0.969303	chr15	-	89835514	89893949
NM_032313	NOA1	57	0.327676	0.58234	0.562689	0.575976	0.90284	0.110193	0.866617	0.901662		0.000262963	3.45123e-05	0.599298	0.965889	chr4	-	56963449	56977585
NM_000170	GLDC	57	-0.476651	0.84705	-0.562719	0.575955	0.941885	0.107727	0.883642	0.901662		4.57555e-07	3.97453e-05	0.682001	0.968471	chr9	-	6533016	6645499
NM_001042590	TMEM8B	57	0.27009	0.480241	0.562406	0.576167	0.959967	0.109002	0.875276	0.901662		4.82226e-06	3.32928e-05	0.645805	0.966727	chr9	+	35829447	35853840
NM_004522	KIF5C	57	-0.145518	0.258767	-0.562353	0.576203	0.97553	0.109405	0.872429	0.901662		2.31022e-05	3.78774e-05	0.635595	0.96631	chr2	+	148875617	149011676
NM_002821	PTK7	57	0.470297	0.836825	0.562002	0.57644	0.78762	0.109099	0.874547	0.901719		5.74611e-05	3.86642e-05	0.636053	0.966823	chr6	+	43076488	43160881
NM_000432	MYL2	56	0.155194	0.276061	0.562172	0.576369	0.840154	0.108575	0.886206	0.901719		1.53392e-06	4.40886e-05	0.682856	0.969377	chr12	-	110911076	110920529
NM_003684	MKNK1	57	0.223047	0.396815	0.562094	0.576378	0.868267	0.109051	0.874893	0.901719		7.62144e-07	3.18065e-05	0.657427	0.966272	chr1	-	46558574	46583327
NM_001166118	NT5C3A	57	-0.155752	0.277118	-0.562044	0.576412	0.924399	0.108152	0.88089	0.901719		4.66841e-07	3.55778e-05	0.675263	0.967608	chr7	-	33014729	33026915
NM_001080518	LIPK	57	-0.351798	0.626072	-0.561913	0.5765	0.931795	0.107759	0.883351	0.901735		5.27328e-07	4.60272e-05	0.68096	0.968643	chr10	+	88724543	88752756
NM_015904	EIF5B	57	0.367405	0.654277	0.561543	0.576751	0.738129	0.107332	0.885923	0.902049		9.44618e-07	5.21101e-05	0.682391	0.969733	chr2	+	99337554	99399414
NM_017634	KCTD9	57	0.151528	0.269963	0.56129	0.576922	0.715652	0.107872	0.882578	0.902081		4.41715e-07	3.19889e-05	0.680093	0.967714	chr8	-	25429856	25458246
NM_152735	ZBTB9	57	0.169298	0.301593	0.561345	0.576884	0.80809	0.107582	0.88438	0.902081		1.22775e-06	3.67181e-05	0.684264	0.968276	chr6	+	33455100	33456522
NM_001243249	NPRL3	57	-0.294226	0.524061	-0.561436	0.576823	0.844759	0.107226	0.886542	0.902081		9.72915e-07	6.00665e-05	0.684941	0.970144	chr16	-	86704	138267
NM_006849	PDIA2	57	-0.261529	0.466029	-0.561186	0.576992	0.838742	0.107348	0.885786	0.902112		4.62029e-07	5.12016e-05	0.684713	0.969295	chr16	+	283169	287113
NM_144964	TRMT10B	57	0.384673	0.685761	0.560944	0.577156	0.766562	0.108676	0.877309	0.902242		2.29244e-05	4.71116e-05	0.649775	0.967676	chr9	+	37761931	37777707
NM_001024858	SPTB	57	-0.238055	0.424405	-0.560915	0.577176	0.98295	0.107788	0.883062	0.902242		4.34519e-07	3.58822e-05	0.68126	0.967981	chr14	-	64749305	64823094
NM_005672	PSCA	57	0.0541639	0.0968602	0.559196	0.57834	0.674432	0.108319	0.879466	0.902414		8.58153e-07	3.21114e-05	0.669753	0.967051	chr8	+	142680538	142682132
NM_004235	KLF4	57	0.246613	0.441689	0.558342	0.578919	0.675771	0.10844	0.878564	0.902414		4.37222e-07	3.27705e-05	0.669677	0.966987	chr9	-	107485750	107489172
NM_001127217	SMAD9	57	0.172276	0.308053	0.559242	0.578309	0.67931	0.108608	0.877559	0.902414						chr13	-	36848675	36879689
NM_017730	QRICH1	57	-0.35453	0.635335	-0.558021	0.579137	0.682775	0.108173	0.880275	0.902414		7.43702e-07	3.25883e-05	0.678099	0.967075	chr3	-	49030451	49077017
NM_001146684	RNF222	57	0.090842	0.162324	0.559634	0.578043	0.720659	0.107812	0.882763	0.902414		7.29028e-07	3.47223e-05	0.682759	0.967575	chr17	-	8392798	8393461
NM_001032280	TFAP2A	57	0.0891862	0.159887	0.557807	0.579281	0.722356	0.108738	0.876501	0.902414		4.78109e-05	3.4762e-05	0.648587	0.966984	chr6	-	10398416	10411596
NM_006708	GLO1	57	-0.201058	0.358945	-0.560135	0.577704	0.7446	0.107943	0.881998	0.902414		5.50864e-07	3.73606e-05	0.677306	0.968114	chr6	-	38677294	38703054
NM_032599	FAM71F1	57	-0.534999	0.959527	-0.557565	0.579445	0.747232	0.109736	0.869374	0.902414		4.57509e-05	3.38531e-05	0.621268	0.965845	chr7	+	128715441	128731113
NM_000433	NCF2	57	-0.284635	0.508718	-0.559515	0.578124	0.751071	0.108095	0.880954	0.902414		1.01874e-06	3.16464e-05	0.675091	0.967167	chr1	-	183556117	183590329
NM_030630	HID1	57	0.229057	0.410155	0.558465	0.578835	0.751454	0.108856	0.875779	0.902414		6.2815e-07	3.29384e-05	0.663849	0.966081	chr17	-	74951569	74972656
NM_006219	PIK3CB	57	-0.194744	0.349088	-0.557866	0.579241	0.754974	0.107989	0.881439	0.902414		5.13589e-07	3.23181e-05	0.678847	0.967273	chr3	-	138655388	138759343
NM_052867	NALCN	57	-0.173038	0.309676	-0.55877	0.578629	0.760235	0.108261	0.879796	0.902414		5.20357e-07	3.84509e-05	0.670568	0.967646	chr13	-	101055294	101399126
NM_152312	LARGE2	57	0.293786	0.52674	0.557744	0.579324	0.762244	0.108417	0.878645	0.902414		1.50614e-06	3.32492e-05	0.667162	0.967014	chr11	+	45922882	45928845
NM_003117	SPAM1	57	-0.309211	0.551681	-0.560489	0.577464	0.767684	0.108389	0.879166	0.902414		7.73132e-07	3.27589e-05	0.66869	0.96708	chr7	+	123953570	123970248
NM_183421	FBXO25	57	-0.176876	0.315632	-0.560387	0.577533	0.772858	0.108887	0.87581	0.902414		1.1031e-06	3.38305e-05	0.654407	0.966844	chr8	+	413079	468804
NM_001136134	RPL28	57	0.164949	0.295559	0.558091	0.579089	0.787122	0.10862	0.877336	0.902414		3.86487e-06	3.46155e-05	0.661073	0.966898	chr19	+	55386357	55388216
NM_003125	SPRR1B	57	0.105839	0.188929	0.560203	0.577658	0.791794	0.109123	0.874152	0.902414		4.22219e-06	3.23415e-05	0.650663	0.966028	chr1	+	153032345	153032615
NM_006205	PDE6H	57	0.0611348	0.109284	0.559412	0.578194	0.79441	0.107286	0.885963	0.902414		5.16402e-07	5.53506e-05	0.684004	0.969581	chr12	+	14978012	14981476
NM_001256699	STPG3	57	0.278193	0.496886	0.559872	0.577882	0.801606	0.108482	0.878478	0.902414		1.27036e-06	3.8242e-05	0.666522	0.967228	chr9	+	137251286	137253463
NM_018997	MRPS21	46	-0.0683405	0.122101	-0.559703	0.578586	0.807345	0.0799512	0.857466	0.902414		1.05966e-05	5.23982e-05	0.616404	0.962184	chr1	+	150294366	150308228
NM_032853	PWWP3A	57	-0.0833189	0.148944	-0.559398	0.578203	0.810217	0.107891	0.882235	0.902414		4.72924e-07	3.54958e-05	0.678826	0.967842	chr19	+	1356392	1376576
NM_181646	ZNF804B	57	0.238529	0.427027	0.55858	0.578757	0.819515	0.108194	0.880207	0.902414		5.77045e-06	4.36434e-05	0.667285	0.967926	chr7	+	88759976	89337032
NM_005714	KCNK7	57	-0.223291	0.39953	-0.558883	0.578552	0.831618	0.108882	0.875653	0.902414		4.11822e-06	3.55299e-05	0.649286	0.966819	chr11	-	65593419	65595772
NM_004964	HDAC1	57	-0.123275	0.22081	-0.558283	0.578959	0.845085	0.108774	0.876316	0.902414		4.84383e-07	3.3391e-05	0.66575	0.96645	chr1	+	32292169	32333044
NM_000740	CHRM3	57	0.223398	0.399316	0.559451	0.578167	0.852795	0.107643	0.883793	0.902414		4.69787e-07	3.60235e-05	0.680885	0.968395	chr1	+	239907451	239909224
NM_022742	CCDC136	57	0.470387	0.842786	0.558133	0.57906	0.861582	0.107466	0.884727	0.902414		1.74378e-06	3.70762e-05	0.685452	0.968313	chr7	+	128792411	128817859
NM_023007	JMJD4	57	-0.160874	0.287949	-0.558687	0.578685	0.86379	0.108687	0.87696	0.902414		2.42291e-06	3.26556e-05	0.660255	0.966772	chr1	-	227732391	227735411
NM_006310	NPEPPS	57	0.198165	0.355122	0.558021	0.579136	0.873228	0.109248	0.872988	0.902414		5.33236e-07	7.29004e-05	0.657701	0.965705	chr17	+	47531300	47621920
NM_213611	SLC25A3	57	-0.153826	0.275831	-0.557682	0.579366	0.875439	0.107977	0.881496	0.902414		7.79971e-07	3.49059e-05	0.679189	0.96761	chr12	+	98593978	98601528
NM_001005325	OR6M1	57	-0.111152	0.199104	-0.558258	0.578976	0.888422	0.109	0.874763	0.902414		2.47713e-06	3.26943e-05	0.648399	0.966546	chr11	-	123805407	123806349
NM_032832	LRP11	57	0.513043	0.916355	0.559874	0.577881	0.893863	0.107956	0.88188	0.902414		5.48001e-07	3.54217e-05	0.678853	0.967729	chr6	-	149820548	149864020
NM_001040	SHBG	57	-0.290172	0.519875	-0.558158	0.579044	0.901018	0.108506	0.878107	0.902414		2.48848e-06	4.10906e-05	0.656587	0.967663	chr17	+	7630172	7633352
NM_003442	ZNF143	57	-0.185285	0.332099	-0.557921	0.579204	0.920263	0.108681	0.876907	0.902414		4.88624e-06	3.14911e-05	0.659294	0.966541	chr11	+	9471308	9527613
NM_001126049	KLLN	57	0.229574	0.411637	0.55771	0.579347	0.926646	0.107486	0.884563	0.902414		9.97489e-07	7.41202e-05	0.67892	0.969969	chr10	-	87861950	87862487
NM_001251882	VIPR1	57	-0.310208	0.556103	-0.557825	0.57927	0.931317	0.108695	0.876796	0.902414		8.34869e-07	3.20011e-05	0.661953	0.966601	chr3	+	42513793	42536281
NM_001034852	SMOC1	57	-0.214355	0.383909	-0.558348	0.578915	0.953002	0.107865	0.882283	0.902414		1.21503e-06	3.15227e-05	0.683562	0.967169	chr14	+	69879678	70030258
NM_020216	RNPEP	57	0.148793	0.266302	0.55874	0.578649	0.95326	0.10846	0.87848	0.902414		3.04731e-06	3.47094e-05	0.661352	0.967295	chr1	+	201982666	202005716
NM_018092	NETO2	57	0.202537	0.361399	0.560425	0.577508	0.966076	0.108503	0.878404	0.902414		1.49868e-06	3.25307e-05	0.66622	0.966808	chr16	-	47083220	47143612
NM_001077198	ATG9A	56	-0.0676063	0.12115	-0.558039	0.579167	0.969213	0.103615	0.897497	0.902414	oryAfe1	6.84566e-06	0.00045332	0.67177	0.979237	chr2	-	219220446	219228024
NM_020470	YIF1A	57	0.124579	0.223169	0.558229	0.578996	0.97522	0.107634	0.883706	0.902414		2.02821e-06	3.45111e-05	0.684759	0.967864	chr11	-	66284636	66288985
NM_017714	TASP1	57	-0.303937	0.542713	-0.560033	0.577773	0.987801	0.109242	0.87329	0.902414		3.18483e-06	3.5431e-05	0.645301	0.96592	chr20	-	13390359	13630078
NM_032414	PROK1	57	-0.169527	0.30402	-0.557618	0.57941	0.989388	0.108578	0.877559	0.902414						chr1	+	110451216	110456351
NM_020179	SMCO4	54	-0.0651058	0.116258	-0.560012	0.577923	0.993513	0.106393	0.880736	0.902414		2.80792e-06	9.18202e-05	0.66028	0.969721	chr11	-	93479009	93479189
NM_000193	SHH	57	0.165332	0.296575	0.557469	0.579511	0.820944	0.108145	0.880392	0.902438		4.79048e-07	3.40643e-05	0.673466	0.96739	chr7	-	155802899	155812122
NM_021616	TRIM34	57	0.329225	0.591356	0.55673	0.580012	0.807412	0.109381	0.87186	0.902702		1.94644e-05	3.20229e-05	0.631821	0.966157	chr11	+	5632331	5643709
NM_006468	POLR3C	57	-0.145808	0.261916	-0.5567	0.580032	0.810921	0.108892	0.875307	0.902702		3.65749e-05	3.66685e-05	0.639748	0.967038	chr1	+	145825776	145842420
NM_016484	PDZD11	57	0.160562	0.28835	0.55683	0.579944	0.818778	0.108385	0.878749	0.902702		7.07603e-07	3.57128e-05	0.666673	0.96719	chrX	-	70287081	70289341
NM_005133	RCE1	57	0.290558	0.521797	0.556841	0.579937	0.863611	0.106808	0.888506	0.902702		7.11552e-07	8.75027e-05	0.686639	0.971032	chr11	+	66843455	66846095
NM_000949	PRLR	57	-0.32438	0.582653	-0.556729	0.580013	0.917859	0.107682	0.88324	0.902702		4.99633e-07	3.64122e-05	0.68119	0.968182	chr5	-	35065088	35089620
NM_032424	MSANTD4	57	-0.179467	0.322288	-0.556854	0.579928	0.920144	0.107972	0.881426	0.902702		4.63213e-07	3.47278e-05	0.676977	0.967753	chr11	-	106009534	106010917
NM_016630	SPG21	57	-0.0918077	0.164822	-0.557011	0.579821	0.994243	0.107547	0.88411	0.902702		5.30388e-07	3.55996e-05	0.683393	0.968209	chr15	-	64963619	64983569
NM_001301228	HMGB3	56	0.118803	0.213464	0.55655	0.580178	0.932936	0.108427	0.88649	0.90285		1.8228e-06	5.23768e-05	0.681293	0.969918	chrX	+	150985599	150987914
NM_015604	DCAF4	57	0.385164	0.692524	0.556174	0.580389	0.721762	0.108188	0.879962	0.903101		1.10442e-06	3.21758e-05	0.672664	0.967091	chr14	+	72937978	72958805
NM_138412	RDH13	57	0.0970446	0.174688	0.555532	0.580825	0.795407	0.108189	0.879874	0.903445		1.88141e-06	3.38784e-05	0.670075	0.967336	chr19	-	55045073	55056779
NM_001286526	BCL7C	57	0.18633	0.335415	0.555521	0.580833	0.813151	0.107855	0.882019	0.903445		4.35854e-07	3.26271e-05	0.678771	0.967545	chr16	-	30834947	30893944
NM_001005284	OR9G4	57	-0.0761921	0.13714	-0.555578	0.580794	0.827064	0.10734	0.885211	0.903445		6.70432e-07	3.93205e-05	0.685495	0.968597	chr11	-	56742827	56743811
NM_024811	CPSF7	57	0.170201	0.306278	0.555708	0.580706	0.840071	0.109683	0.869514	0.903445		5.15783e-05	3.20199e-05	0.615354	0.965949	chr11	-	61410942	61429830
NM_017708	FAM83E	57	0.494396	0.890036	0.555478	0.580862	0.898371	0.107642	0.883344	0.903445		6.0644e-07	3.90846e-05	0.681677	0.968248	chr19	-	48601108	48613372
NM_001111319	CLDN22	57	0.130283	0.234717	0.555066	0.581141	0.723766	0.109335	0.871973	0.90375		1.28183e-05	4.00681e-05	0.646656	0.965778	chr4	-	183319555	183320218
NM_018040	GPATCH2	57	-0.262757	0.473695	-0.554696	0.581393	0.748634	0.107907	0.88159	0.90375		5.47126e-07	3.31281e-05	0.679899	0.967399	chr1	-	217431144	217630971
NM_031301	APH1B	57	0.225489	0.40626	0.555036	0.581162	0.81883	0.108537	0.877521	0.90375		5.20295e-06	3.1655e-05	0.661536	0.966528	chr15	+	63277623	63305781
NM_004545	NDUFB1	57	0.0904911	0.163129	0.554722	0.581375	0.896892	0.10916	0.873184	0.90375		7.05464e-06	3.32855e-05	0.642199	0.96639	chr14	-	92116192	92117637
NM_004863	SPTLC2	57	0.197757	0.356529	0.554674	0.581408	0.945005	0.107766	0.88248	0.90375		4.51477e-07	3.625e-05	0.680366	0.967845	chr14	-	77512283	77616579
NM_001024847	TGFBR2	57	0.386338	0.696517	0.554671	0.58141	0.955429	0.108928	0.874808	0.90375		2.51757e-06	3.25899e-05	0.649281	0.96648	chr3	+	30606883	30691599
NM_007279	U2AF2	57	-0.0633819	0.114245	-0.554791	0.581329	0.961624	0.107863	0.881879	0.90375		1.1339e-06	3.51305e-05	0.67644	0.967767	chr19	+	55655104	55674068
NM_001003954	ANXA13	57	-0.192825	0.347813	-0.554392	0.5816	0.838985	0.109583	0.870081	0.903967		0.000120511	3.23005e-05	0.615802	0.96596	chr8	-	123681239	123737334
NM_148896	NPB	57	-0.0874313	0.157823	-0.553985	0.581876	0.764531	0.1059	0.893313	0.903972		9.66145e-06	8.7068e-05	0.682758	0.972817	chr17	+	81902277	81902748
NM_017506	OR7A5	57	-0.0668041	0.120589	-0.55398	0.58188	0.800719	0.107349	0.884979	0.903972		9.10861e-07	4.04456e-05	0.685081	0.968615	chr19	-	14827281	14828241
NM_001012425	C1orf146	57	-0.0811864	0.146566	-0.553925	0.581917	0.808412	0.108802	0.87558	0.903972		1.46037e-05	3.28282e-05	0.648938	0.966652	chr1	+	92231420	92245674
NM_199136	FAM221A	57	0.223866	0.403992	0.554134	0.581775	0.832462	0.107529	0.883897	0.903972		6.68725e-07	4.85705e-05	0.684136	0.968344	chr7	+	23680218	23702164
NM_145756	ZNF396	57	-0.297647	0.537333	-0.553934	0.581911	0.833908	0.109003	0.874189	0.903972		7.34118e-06	3.16946e-05	0.64629	0.966343	chr18	-	35368350	35374292
NM_015997	RRNAD1	57	0.250013	0.451453	0.553795	0.582005	0.899344	0.107553	0.883706	0.903972		1.80154e-06	3.31575e-05	0.684798	0.96775	chr1	+	156729104	156736753
NM_021058	HIST1H2BJ	53	-0.0339998	0.061355	-0.554148	0.581948	0.902476	0.219772	0.642492	0.903972		0.000837458	1.08714e-05	0.261846	0.88818	chr6	-	27132369	27132750
NM_012364	OR1Q1	57	-0.0677276	0.122297	-0.553798	0.582003	0.985045	0.10778	0.882294	0.903972		5.12091e-07	3.4301e-05	0.679738	0.967784	chr9	+	122614737	122615682
NM_173629	DYNAP	57	0.307104	0.554852	0.553489	0.582213	0.861235	0.107926	0.881328	0.904217		4.39458e-07	3.57643e-05	0.676818	0.967629	chr18	+	54591204	54598145
NM_002415	MIF	57	-0.166863	0.301543	-0.553364	0.582298	0.729272	0.109084	0.873548	0.904271		6.18218e-06	3.17869e-05	0.64514	0.966135	chr22	+	23894474	23895106
NM_003529	HIST1H3A	54	0.0506665	0.0915543	0.553404	0.582405	0.823711	0.188495	0.828838	0.904358		5.17914e-05	1.47476e-05	0.542983	0.952835	chr6	+	26020489	26020900
NM_001199672	CALU	57	-0.238704	0.431612	-0.553052	0.58251	0.969631	0.107784	0.882181	0.904444		5.21356e-07	4.29114e-05	0.674665	0.968494	chr7	+	128748354	128769167
NM_194302	CFAP65	57	-0.661759	1.197	-0.552847	0.58265	0.834495	0.108828	0.87527	0.904582		1.44695e-05	3.18884e-05	0.647559	0.966517	chr2	-	219002936	219039048
NM_001135212	FKBP7	57	0.193733	0.35059	0.552591	0.582824	0.82609	0.109153	0.872961	0.904618		2.14335e-05	3.64618e-05	0.636992	0.966415	chr2	-	178465769	178478499
NM_001146339	VSTM2B	57	0.149742	0.27096	0.552635	0.582794	0.856995	0.107586	0.883372	0.904618		5.15513e-07	7.22749e-05	0.677539	0.969654	chr19	+	29526583	29563934
NM_001109763	GSG1L	57	0.0857395	0.155151	0.55262	0.582804	0.917772	0.10751	0.88384	0.904618		1.33961e-06	3.3636e-05	0.683962	0.968018	chr16	-	27791369	28063424
NM_001130058	SLC44A5	57	-0.336371	0.608929	-0.552398	0.582955	0.848586	0.107119	0.886194	0.904665		2.23602e-06	4.66687e-05	0.686412	0.969132	chr1	-	75203726	75541447
NM_003498	SNN	35	-0.0938208	0.169135	-0.554709	0.582951	0.898448	0.08051	1	0.904665		0.000551148	1	0.744003		chr16	+	11676059	11676326
NM_174869	IDH3G	57	-0.217821	0.394418	-0.552261	0.583048	0.945168	0.1073	0.88509	0.904694		9.25561e-07	4.09881e-05	0.684219	0.968865	chrX	-	153786148	153794326
NM_080475	SERPINB11	57	-0.130481	0.236316	-0.552148	0.583125	0.957823	0.107728	0.882432	0.904694		4.5743e-07	3.41973e-05	0.681002	0.967651	chr18	+	63710193	63723399
NM_001012642	GRAMD2A	57	0.392129	0.710168	0.552164	0.583114	0.991832	0.109101	0.873272	0.904694		1.14444e-05	3.29642e-05	0.641457	0.966328	chr15	-	72162008	72197771
NM_032230	METTL25	57	0.644321	1.16749	0.551884	0.583305	0.719427	0.108058	0.880295	0.904726		7.94268e-07	3.6902e-05	0.673203	0.967528	chr12	+	82358565	82479024
NM_005413	SIX3	57	0.0586123	0.106216	0.551823	0.583347	0.761373	0.108909	0.874581	0.904726		1.27364e-06	3.18747e-05	0.650926	0.966325	chr2	+	44942104	44944760
NM_013416	NCF4	57	0.327791	0.593905	0.551924	0.583277	0.86783	0.108537	0.877138	0.904726		2.18217e-06	3.2239e-05	0.659799	0.96682	chr22	+	36861171	36876072
NM_001130862	RAD51AP1	57	-0.351616	0.636957	-0.552025	0.583209	0.880341	0.108504	0.877372	0.904726		8.95716e-07	3.26023e-05	0.663193	0.966746	chr12	+	4538939	4558993
NM_021822	APOBEC3G	57	0.122309	0.221801	0.551438	0.583608	0.668184	0.107874	0.881428	0.904771		2.3704e-06	3.91574e-05	0.67231	0.968064	chr22	+	39077361	39087421
NM_001423	EMP1	57	-0.202494	0.367034	-0.551703	0.583428	0.775173	0.108225	0.879185	0.904771		4.45252e-07	3.22771e-05	0.671824	0.967011	chr12	+	13211510	13214691
NM_173561	UNC5CL	57	0.246491	0.447019	0.551409	0.583628	0.791206	0.108465	0.877559	0.904771						chr6	-	41028372	41035074
NM_004316	ASCL1	57	-0.0844875	0.153168	-0.5516	0.583498	0.862721	0.108326	0.878511	0.904771		2.34987e-06	5.74546e-05	0.662489	0.967781	chr12	+	102958244	102958955
NM_001311	CRIP1	46	-0.0572314	0.103614	-0.552352	0.583567	0.946443	0.185961	0.844429	0.904771		5.51984e-05	2.2291e-05	0.566756	0.958253	chr14	+	105487259	105488511
NM_201546	CDCP2	57	0.374883	0.680055	0.551254	0.583733	0.908869	0.108846	0.874944	0.904857		3.33527e-06	4.21455e-05	0.657788	0.965878	chr1	-	54139519	54152922
NM_005332	HBZ	57	0.11699	0.212415	0.550761	0.584069	0.765546	0.107934	0.880964	0.905065		4.96884e-07	4.32992e-05	0.678656	0.966453	chr16	+	152909	154400
NM_003523	HIST1H2BE	55	0.0374254	0.0679285	0.550954	0.584025	0.854387	0.134403	0.857193	0.905065		2.91999e-06	4.20658e-05	0.617056	0.961598	chr6	+	26183795	26184176
NM_000673	ADH7	57	0.0995448	0.180696	0.550898	0.583976	0.870846	0.108462	0.877516	0.905065		5.90441e-07	3.24821e-05	0.666852	0.966685	chr4	-	99413147	99435269
NM_004118	FOXS1	57	0.188636	0.342406	0.550913	0.583965	0.940358	0.109807	0.867931	0.905065		5.22534e-05	3.47419e-05	0.616022	0.965946	chr20	-	31844549	31845542
NM_015532	POLR2M	57	0.215402	0.39125	0.550549	0.584214	0.800728	0.108865	0.874725	0.905211		9.50299e-06	3.1763e-05	0.650444	0.966294	chr15	+	57706842	57714679
NM_015156	RCOR1	57	-0.209004	0.379692	-0.550456	0.584277	0.695879	0.108409	0.877822	0.905231		5.35597e-07	3.25884e-05	0.669499	0.966362	chr14	+	102592886	102726506
NM_001042454	TGFB1I1	57	-0.303661	0.551922	-0.550189	0.584459	0.953821	0.107208	0.885415	0.905435		4.55152e-07	6.09022e-05	0.681264	0.970124	chr16	+	31472188	31477576
NM_001256875	CDCA8	57	0.341824	0.621418	0.550071	0.584539	0.879671	0.10905	0.873368	0.90545		3.97268e-05	3.72929e-05	0.631641	0.966633	chr1	+	37692690	37708366
NM_018000	MREG	57	0.153868	0.279747	0.550026	0.584569	0.892461	0.106581	0.889102	0.90545		1.51031e-06	0.000147508	0.686283	0.97232	chr2	-	215944862	216013327
NM_021992	TMSB15A	56	0.0684403	0.124539	0.549549	0.584937	0.71384	0.145396	0.854708	0.905479		2.24645e-07	2.51713e-05	0.617864	0.959705	chrX	-	102514086	102515163
NM_207419	C1QTNF8	57	-0.109593	0.199315	-0.549848	0.584691	0.731384	0.108372	0.877994	0.905479		5.38168e-06	3.57191e-05	0.659108	0.967203	chr16	-	1093500	1094922
NM_005335	HCLS1	57	-0.201281	0.366097	-0.549804	0.584721	0.758406	0.108234	0.878898	0.905479		5.39744e-07	3.16045e-05	0.673722	0.966678	chr3	-	121631845	121658347
NM_021034	IFITM3	57	-0.148134	0.269541	-0.549578	0.584875	0.762596	0.107456	0.883838	0.905479		5.97529e-07	4.60353e-05	0.679783	0.968916	chr11	-	319837	320813
NM_024850	BTNL8	57	0.0468407	0.0852454	0.549481	0.584941	0.802528	0.108805	0.875003	0.905479		9.10403e-07	3.20911e-05	0.654602	0.966413	chr5	+	180899310	180949955
NM_001282905	ZFAND4	57	0.402511	0.732368	0.549602	0.584858	0.89731	0.108458	0.877391	0.905479		2.63161e-05	4.23973e-05	0.653468	0.967354	chr10	-	45616435	45653021
NM_001304968	TSGA13	57	0.340507	0.619589	0.549569	0.584881	0.906966	0.108506	0.877058	0.905479		1.20234e-06	3.16285e-05	0.665997	0.966433	chr7	-	130669013	130685210
NM_016041	DERL2	57	-0.0799989	0.145635	-0.549311	0.585056	0.862181	0.108304	0.878382	0.905502		2.54602e-06	3.26482e-05	0.66514	0.966961	chr17	-	5474683	5486161
NM_000903	NQO1	57	-0.195387	0.355654	-0.549375	0.585013	0.935016	0.108531	0.876868	0.905502		1.00847e-06	3.38358e-05	0.66074	0.966787	chr16	-	69710975	69726439
NM_020981	B3GALT1	57	0.226319	0.412366	0.54883	0.585385	0.787617	0.107952	0.880625	0.905633		8.03401e-07	3.33387e-05	0.67252	0.967423	chr2	+	167869039	167870020
NM_001013257	BCAM	57	-0.193296	0.352124	-0.548943	0.585307	0.804428	0.107546	0.883209	0.905633		9.56201e-07	4.32726e-05	0.677445	0.968652	chr19	+	44809124	44819730
NM_000111	SLC26A3	57	-0.203504	0.370701	-0.548971	0.585289	0.810052	0.106971	0.886709	0.905633		2.71151e-06	3.8474e-05	0.686389	0.969139	chr7	-	107765854	107794509
NM_172002	HSCB	57	0.44785	0.815635	0.549081	0.585213	0.911339	0.108517	0.876926	0.905633		5.59629e-07	3.16586e-05	0.665193	0.966446	chr22	+	28742095	28757169
NM_013291	CPSF1	57	0.136837	0.24933	0.548818	0.585393	0.926869	0.108893	0.874308	0.905633		1.01086e-05	3.26745e-05	0.64378	0.966454	chr8	-	144393317	144409158
NM_020738	KIDINS220	57	-0.196863	0.358832	-0.548621	0.585527	0.776471	0.10923	0.871891	0.905762		8.60448e-06	3.25063e-05	0.6324	0.966231	chr2	-	8730719	8827093
NM_019004	ANKIB1	57	-0.265058	0.483272	-0.548465	0.585633	0.785987	0.109113	0.872709	0.905771		1.8941e-06	3.19776e-05	0.642833	0.966077	chr7	+	92294978	92398949
NM_004977	KCNC3	57	0.102933	0.187664	0.548498	0.585611	0.899963	0.107557	0.883087	0.905771		5.21173e-07	4.72314e-05	0.678058	0.968843	chr19	-	50320245	50329082
NM_017767	SLC39A4	57	-0.265744	0.484768	-0.548188	0.585822	0.682092	0.107934	0.880666	0.905873		6.7299e-07	3.30249e-05	0.675577	0.967308	chr8	-	144412537	144416208
NM_023004	RTN4R	57	0.13405	0.244604	0.548027	0.585931	0.717204	0.109145	0.872424	0.905873		4.94347e-07	3.19663e-05	0.6499	0.966019	chr22	-	20241710	20268092
NM_001005323	OR5AK2	57	0.0945582	0.172552	0.547998	0.585952	0.730537	0.108305	0.878215	0.905873		2.28202e-06	3.81809e-05	0.665026	0.967201	chr11	+	56988913	56989843
NM_003577	UTF1	57	-0.115922	0.211528	-0.548022	0.585935	0.877404	0.109138	0.872474	0.905873		1.25961e-05	3.18602e-05	0.6423	0.966035	chr10	+	133230288	133231442
NM_005357	LIPE	57	0.256615	0.468065	0.548247	0.585781	0.953546	0.107451	0.88372	0.905873		5.86125e-07	3.74933e-05	0.681757	0.968312	chr19	-	42401811	42427149
NM_145651	SCGB1C1	57	-0.0933124	0.170308	-0.547905	0.586015	0.822002	0.108221	0.878763	0.905893		1.34897e-06	4.17342e-05	0.663812	0.967596	chr11	+	193099	194450
NM_001531	MR1	57	-0.180648	0.329781	-0.547782	0.586099	0.875565	0.108436	0.877318	0.905945		1.73755e-06	3.17723e-05	0.666104	0.966373	chr1	+	181034007	181055265
NM_018665	DDX43	57	0.30036	0.548432	0.547671	0.586175	0.744516	0.107701	0.88209	0.905984		2.47091e-06	4.27085e-05	0.67346	0.968346	chr6	+	73394905	73416226
NM_001330	CTF1	57	0.174839	0.319291	0.547586	0.586233	0.783998	0.109035	0.873151	0.905996		9.41705e-07	3.18613e-05	0.650748	0.966064	chr16	+	30896643	30902539
NM_170610	HIST1H2BA	55	0.0749342	0.136839	0.54761	0.586303	0.731275	0.144353	0.868485	0.906026		3.17156e-05	2.16896e-05	0.630778	0.963694	chr6	+	25726908	25727292
NM_006089	SCML2	57	0.200776	0.367241	0.546714	0.586828	0.732383	0.108445	0.877127	0.906042		2.73927e-06	3.23361e-05	0.662281	0.966655	chrX	-	18241250	18334071
NM_001289978	DPF1	57	0.121778	0.222486	0.547351	0.586393	0.765573	0.107657	0.882331	0.906042		7.351e-07	3.32124e-05	0.680331	0.967688	chr19	-	38212062	38224223
NM_004670	PAPSS2	57	-0.247193	0.452147	-0.546708	0.586832	0.773686	0.107288	0.88455	0.906042		6.07229e-07	3.35649e-05	0.684562	0.968086	chr10	+	87659981	87745970
NM_005321	HIST1H1E	57	0.152957	0.279882	0.546507	0.586968	0.774821	0.108016	0.879939	0.906042		1.25166e-06	3.16721e-05	0.679828	0.966616	chr6	+	26156390	26157050
NM_176819	DIPK2B	57	0.490852	0.897737	0.546766	0.586792	0.781424	0.106892	0.886941	0.906042		5.20987e-07	3.68558e-05	0.685783	0.969255	chrX	-	45151651	45200826
NM_021922	FANCE	57	-0.587694	1.07514	-0.54662	0.586892	0.782051	0.108421	0.877274	0.906042		1.33754e-05	3.71831e-05	0.652466	0.96732	chr6	+	35452545	35466345
NM_139179	DAGLB	57	-0.283735	0.518997	-0.5467	0.586837	0.803391	0.108161	0.879017	0.906042		3.6799e-06	3.16591e-05	0.666836	0.966838	chr7	-	6409836	6447842
NM_024122	APOO	57	-0.153962	0.281473	-0.546986	0.586641	0.810136	0.108539	0.876523	0.906042		4.37819e-07	3.17565e-05	0.66421	0.966557	chrX	-	23840341	23907702
NM_032366	METTL26	57	-0.122751	0.224345	-0.547154	0.586528	0.860208	0.107296	0.884551	0.906042		4.37201e-07	6.48182e-05	0.681386	0.969607	chr16	-	634596	636290
NM_001190265	C1D	57	0.170684	0.312317	0.54651	0.586967	0.892029	0.109198	0.871852	0.906042		3.59274e-05	3.50778e-05	0.630956	0.966249	chr2	-	68042888	68047310
NM_001004733	OR5B12	57	-0.167109	0.305773	-0.546512	0.586965	0.907589	0.107935	0.880462	0.906042		4.4416e-07	3.94436e-05	0.673319	0.967792	chr11	-	58439206	58440151
NM_138394	HNRNPLL	57	0.0794606	0.14522	0.547175	0.586513	0.936941	0.106941	0.886691	0.906042		1.76672e-06	4.44284e-05	0.686149	0.96945	chr2	-	38564181	38602626
NM_052898	XKR4	57	0.116171	0.212327	0.547133	0.586541	0.94607	0.108864	0.874299	0.906042		1.12122e-06	3.18224e-05	0.647648	0.966356	chr8	+	55102488	55524227
NM_001167867	DMAC2	57	-0.168721	0.309111	-0.545827	0.587433	0.787046	0.108701	0.875269	0.906138		4.74819e-06	3.36698e-05	0.654387	0.966122	chr19	-	41432230	41439509
NM_001097611	KNCN	57	-0.113969	0.208676	-0.546152	0.587211	0.800012	0.108611	0.875929	0.906138		5.08567e-06	3.28544e-05	0.656861	0.96628	chr1	-	46547729	46551215
NM_032315	SLC25A33	57	0.205544	0.376408	0.546067	0.587269	0.805123	0.107956	0.880276	0.906138		3.3357e-06	3.62441e-05	0.667865	0.967775	chr1	+	9539691	9582501
NM_005667	RNF103	57	0.198945	0.36433	0.546056	0.587276	0.809466	0.107597	0.882562	0.906138		9.96239e-07	3.18361e-05	0.681422	0.967584	chr2	-	86603842	86622886
NM_001103176	CNPY1	57	0.117784	0.215683	0.546097	0.587249	0.820607	0.107341	0.884155	0.906138		4.41004e-07	5.28732e-05	0.6812	0.969066	chr7	-	155503067	155509037
NM_019597	HNRNPH2	57	0.109329	0.200264	0.545924	0.587366	0.915284	0.107219	0.884886	0.906138		9.42436e-07	3.41931e-05	0.684649	0.968337	chrX	+	101411988	101413338
NM_001206741	HSD11B1	57	-0.266813	0.488656	-0.546014	0.587305	0.962409	0.10779	0.88134	0.906138		4.46304e-07	3.32547e-05	0.676472	0.967523	chr1	+	209704942	209734521
NM_152447	LRFN5	57	-0.228209	0.418099	-0.545825	0.587434	0.973015	0.107031	0.886009	0.906138		3.34207e-06	3.53574e-05	0.686421	0.968564	chr14	+	41886625	41904175
NM_018413	CHST11	57	-0.142416	0.261041	-0.54557	0.587608	0.816412	0.10868	0.875385	0.906174		7.4996e-06	3.20754e-05	0.650119	0.966524	chr12	+	104457411	104757803
NM_015164	PLEKHM2	57	0.429232	0.786565	0.545705	0.587516	0.856293	0.107848	0.880933	0.906174		4.38848e-07	3.33099e-05	0.678233	0.967183	chr1	+	15684558	15733934
NM_020244	CHPT1	57	0.25718	0.471364	0.545608	0.587582	0.862709	0.107477	0.883261	0.906174		6.35801e-07	4.66625e-05	0.678476	0.968728	chr12	+	101697861	101728945
NM_000435	NOTCH3	57	-0.911067	1.67065	-0.545337	0.587767	0.770248	0.107764	0.881426	0.906261		3.24211e-06	4.89934e-05	0.67041	0.968646	chr19	-	15160661	15200905
NM_198046	ZDHHC16	57	0.271646	0.498163	0.545296	0.587795	0.873251	0.10866	0.875488	0.906261		4.66263e-07	3.18544e-05	0.65947	0.966323	chr10	+	97451675	97456891
NM_024066	ERI3	57	-0.255748	0.469035	-0.545265	0.587816	0.876562	0.10833	0.877724	0.906261		3.65052e-06	3.39898e-05	0.660675	0.967058	chr1	-	44221557	44355026
NM_001136152	ALG1L2	57	-0.133721	0.245625	-0.54441	0.5884	0.631933	0.108147	0.878833	0.906534		4.43784e-07	3.46984e-05	0.67113	0.967038	chr3	+	130082016	130098255
NM_053043	RBM33	57	0.310291	0.569789	0.544572	0.58829	0.795328	0.108324	0.877681	0.906534		1.18616e-06	3.70424e-05	0.661013	0.967142	chr7	+	155644876	155775041
NM_080626	BRI3BP	57	-0.252263	0.463407	-0.544367	0.58843	0.814859	0.108719	0.874967	0.906534		8.70067e-06	3.36552e-05	0.647727	0.966591	chr12	+	124993790	125025430
NM_001083899	GP6	57	-0.290296	0.53293	-0.544717	0.588191	0.859844	0.108115	0.879081	0.906534		9.09329e-07	3.45396e-05	0.669964	0.967078	chr19	-	55014081	55038236
NM_002163	IRF8	57	0.365136	0.670805	0.544326	0.588458	0.880886	0.106048	0.891536	0.906534		8.31955e-06	7.10233e-05	0.684396	0.971649	chr16	+	85903015	85921282
NM_003772	JRKL	57	0.245216	0.450427	0.544407	0.588402	0.89351	0.107393	0.883647	0.906534		7.19416e-07	4.22187e-05	0.679957	0.96854	chr11	+	96390649	96392224
NM_001287212	KIF17	57	0.689382	1.26646	0.544337	0.588451	0.933881	0.107409	0.883545	0.906534		4.70205e-07	4.13259e-05	0.680397	0.968463	chr1	-	20664583	20715570
NM_000558	HBA1	57	-0.103925	0.190778	-0.544741	0.588174	0.934816	0.107735	0.881545	0.906534		7.88428e-07	7.43269e-05	0.673276	0.969007	chr16	+	176716	177411
NM_012308	KDM2A	57	0.246987	0.453797	0.544267	0.588498	0.936314	0.108337	0.877559	0.906534						chr11	+	67121316	67255055
NM_001080496	RGP1	57	0.26126	0.479752	0.544572	0.58829	0.961438	0.10823	0.878307	0.906534		7.02503e-07	3.35255e-05	0.677411	0.966143	chr9	+	35749755	35752874
NM_000148	FUT1	57	-0.246785	0.454103	-0.543456	0.589052	0.698448	0.108182	0.878489	0.906844		4.652e-07	3.32932e-05	0.6673	0.967063	chr19	-	48750183	48751281
NM_030793	FBXO38	57	-0.224665	0.413388	-0.543472	0.589041	0.720729	0.108415	0.876937	0.906844		1.26251e-06	3.18027e-05	0.661993	0.966585	chr5	+	148394776	148442147
NM_022097	CHP2	57	0.178738	0.328801	0.543604	0.588951	0.786892	0.108174	0.878565	0.906844		6.37263e-06	3.90539e-05	0.662269	0.967482	chr16	+	23755049	23757583
NM_024731	KLHL36	57	-0.302825	0.55687	-0.543798	0.588819	0.806368	0.109049	0.872574	0.906844		1.614e-05	3.23194e-05	0.635451	0.966113	chr16	+	84650867	84662133
NM_001135635	C11orf68	56	0.378588	0.696214	0.543782	0.588872	0.842904	0.0973148	0.889284	0.906844		3.16077e-06	0.000108981	0.678399	0.972301	chr11	-	65917458	65919031
NM_000297	PKD2	57	0.189786	0.34916	0.543551	0.588987	0.970798	0.108331	0.877511	0.906844		8.57546e-07	3.40801e-05	0.660864	0.967034	chr4	+	88007733	88075694
NM_022458	LMBR1	57	-0.125823	0.231403	-0.543739	0.588859	0.98357	0.107794	0.881048	0.906844		4.37568e-07	3.62978e-05	0.675933	0.9677	chr7	-	156684077	156892993
NM_018241	TMEM184C	57	0.213017	0.392048	0.543346	0.589128	0.82066	0.108437	0.876771	0.906882		4.42855e-06	3.46265e-05	0.654349	0.967024	chr4	+	147617956	147634434
NM_001077621	VPS37D	57	0.198796	0.365995	0.543167	0.58925	0.731251	0.108344	0.877379	0.906993		4.40244e-07	3.45932e-05	0.66497	0.966877	chr7	+	73667958	73671376
NM_003030	SHOX2	57	-0.192735	0.355285	-0.54248	0.58972	0.680168	0.108658	0.875155	0.907125		7.18193e-07	3.21544e-05	0.655393	0.966439	chr3	-	158098026	158106024
NM_003742	ABCB11	57	-0.47051	0.869069	-0.541395	0.590462	0.714968	0.108181	0.878257	0.907125		2.05291e-06	3.58786e-05	0.65945	0.967416	chr2	-	168923621	169018125
NM_014079	KLF15	57	-0.226732	0.418761	-0.541436	0.590434	0.716112	0.107312	0.883822	0.907125		6.5541e-07	3.37414e-05	0.683545	0.96796	chr3	-	126343726	126352922
NM_003679	KMO	57	-0.267997	0.49377	-0.542756	0.589531	0.718951	0.108081	0.879074	0.907125		6.47559e-07	3.17138e-05	0.674622	0.96674	chr1	+	241532444	241592153
NM_018559	GPALPP1	57	0.273592	0.504409	0.542402	0.589773	0.73643	0.107793	0.880905	0.907125		4.61584e-07	3.41351e-05	0.677976	0.967298	chr13	+	44989654	45028003
NM_080747	KRT72	57	-0.150213	0.27684	-0.542598	0.589639	0.76211	0.108581	0.875698	0.907125		3.12879e-06	3.20595e-05	0.657373	0.96627	chr12	-	52585981	52601452
NM_016607	ARMCX3	57	0.232349	0.429184	0.541373	0.590477	0.798568	0.107967	0.879663	0.907125		2.23878e-06	3.50104e-05	0.669354	0.967358	chrX	+	101624979	101626119
NM_001170756	FAM122B	57	0.154044	0.284022	0.542368	0.589797	0.817865	0.107769	0.881056	0.907125		1.17677e-06	3.26816e-05	0.67579	0.96729	chrX	-	134772138	134796205
NM_016046	EXOSC1	53	-0.0733978	0.135448	-0.541888	0.590303	0.831633	0.105539	0.893118	0.907125		1.31575e-06	0.00020283	0.683125	0.97516	chr10	-	97436444	97445985
NM_005329	HAS3	57	-0.0945675	0.174195	-0.542882	0.589445	0.833245	0.10802	0.879488	0.907125		7.77169e-07	3.39811e-05	0.671267	0.967181	chr16	+	69109395	69115266
NM_000871	HTR6	57	0.271951	0.501531	0.542241	0.589883	0.833844	0.107161	0.884834	0.907125		2.25765e-06	3.76223e-05	0.685646	0.968294	chr1	+	19665753	19679368
NM_134323	TARBP2	57	-0.189081	0.349423	-0.541123	0.590649	0.835213	0.108456	0.876377	0.907125		1.375e-05	3.4777e-05	0.649836	0.967003	chr12	+	53501408	53506148
NM_018211	RAVER2	57	-0.254962	0.470204	-0.542237	0.589886	0.851897	0.107598	0.882129	0.907125		5.05897e-07	3.29145e-05	0.680799	0.967469	chr1	+	64745172	64830985
NM_001136116	ZNF879	57	-0.26669	0.492183	-0.541852	0.59015	0.859932	0.108652	0.875121	0.907125		4.05489e-06	3.24384e-05	0.650772	0.966521	chr5	+	179025004	179033640
NM_172139	IFNL3	57	0.241452	0.445545	0.541924	0.5901	0.868664	0.107672	0.881619	0.907125		5.6884e-07	3.28412e-05	0.680108	0.967388	chr19	-	39243631	39244967
NM_080752	ZSWIM3	56	0.419866	0.774985	0.541773	0.590245	0.876683	0.148758	0.837424	0.907125		3.24406e-05	2.1261e-05	0.555095	0.956157	chr20	+	45857825	45878649
NM_001009899	USF3	57	-0.544051	1.00275	-0.542561	0.589664	0.879466	0.107935	0.880004	0.907125		6.81374e-07	3.58409e-05	0.671293	0.9675	chr3	-	113654943	113674878
NM_025215	PUS1	57	0.213624	0.394654	0.541294	0.590531	0.887081	0.107737	0.881135	0.907125		7.18674e-07	3.17715e-05	0.680215	0.967004	chr12	+	131929722	131943586
NM_001308126	CCDC178	57	0.403909	0.744443	0.542566	0.589661	0.898369	0.106956	0.886111	0.907125		4.42366e-07	4.61923e-05	0.6832	0.969613	chr18	-	32938010	33412088
NM_001288823	OLFM3	57	-0.0663394	0.122523	-0.541444	0.590429	0.913921	0.107556	0.8823	0.907125		5.97637e-07	3.52275e-05	0.67815	0.967941	chr1	-	101804237	101830818
NM_018360	TXLNG	57	-0.296929	0.54856	-0.541288	0.590536	0.951323	0.106985	0.8858	0.907125		4.49262e-07	0.000279836	0.680568	0.971962	chrX	+	16786487	16841766
NM_032129	PLEKHN1	57	0.245565	0.453751	0.54119	0.590603	0.952114	0.108245	0.877807	0.907125		3.06202e-06	3.74342e-05	0.656888	0.967403	chr1	+	966531	974575
NM_004555	NFATC3	57	-0.430082	0.794734	-0.541165	0.59062	0.953209	0.107216	0.884382	0.907125		9.93287e-07	3.94629e-05	0.683636	0.968564	chr16	+	68085681	68214429
NM_018100	EFHC1	57	-0.326849	0.60294	-0.542092	0.589985	0.956452	0.10825	0.877881	0.907125		7.51807e-06	3.42224e-05	0.657453	0.967247	chr6	+	52420410	52492341
NM_012287	ACAP2	57	0.435969	0.805367	0.54133	0.590507	0.967263	0.108138	0.878533	0.907125		4.96317e-07	3.25063e-05	0.670884	0.966855	chr3	-	195279327	195442847
NM_004237	TRIP13	57	-0.131264	0.242345	-0.541642	0.590293	0.974664	0.1077	0.881415	0.907125		8.65094e-07	4.90566e-05	0.671967	0.968522	chr5	+	892998	917103
NM_022802	CTBP2	57	0.276288	0.510784	0.54091	0.590794	0.832525	0.107851	0.880362	0.907195		1.12255e-06	3.53474e-05	0.671578	0.967489	chr10	-	124989517	125027759
NM_000749	CHRNB3	57	-0.255115	0.471641	-0.540908	0.590795	0.971826	0.107875	0.880202	0.907195		3.52407e-06	4.64267e-05	0.663813	0.968387	chr8	+	42697546	42736618
NM_001143936	C15orf61	57	0.0699068	0.129304	0.540638	0.59098	0.763686	0.108877	0.873396	0.907402		3.63588e-06	3.19853e-05	0.648924	0.966143	chr15	+	67521248	67526545
NM_173855	MORN3	57	0.424569	0.785716	0.540359	0.591171	0.758735	0.107017	0.885504	0.907487		5.68933e-07	5.12256e-05	0.68428	0.969265	chr12	-	121652733	121669483
NM_021015	SSX5	56	0.0870206	0.161021	0.54043	0.591165	0.873419	0.145278	0.854516	0.907487		2.03359e-07	2.64303e-05	0.617265	0.959607	chrX	-	48187630	48195358
NM_002040	GABPA	57	0.102246	0.189227	0.540336	0.591187	0.90596	0.109349	0.86994	0.907487		4.57415e-05	3.76474e-05	0.62526	0.965945	chr21	+	25741598	25769232
NM_001040113	MYH11	57	-0.141506	0.262272	-0.539537	0.591734	0.747898	0.107493	0.882483	0.907489		4.42472e-07	3.52302e-05	0.679723	0.9679	chr16	-	15708810	15838252
NM_001082575	RBFOX3	57	-0.0562956	0.104302	-0.539734	0.591599	0.819969	0.108393	0.876636	0.907489		6.18469e-07	3.18369e-05	0.668224	0.966291	chr17	-	79090882	79115715
NM_001098272	HMGCS1	57	0.199563	0.369475	0.540125	0.591331	0.83955	0.107767	0.880811	0.907489		2.09536e-06	3.52217e-05	0.670682	0.967648	chr5	-	43291130	43298965
NM_021239	RBM25	57	-0.0998679	0.185102	-0.539529	0.59174	0.843933	0.107659	0.881434	0.907489		5.39856e-07	3.39252e-05	0.675542	0.967666	chr14	+	73071641	73119805
NM_207336	ZNF467	57	0.18751	0.347534	0.539544	0.59173	0.853306	0.107513	0.882359	0.907489		4.44321e-07	4.18243e-05	0.678161	0.968254	chr7	-	149764713	149771032
NM_001146018	TJAP1	57	0.447919	0.830314	0.539457	0.591789	0.857106	0.108978	0.872529	0.907489		4.76412e-07	3.30928e-05	0.653093	0.966107	chr6	+	43499001	43505855
NM_015993	PLLP	57	-0.305958	0.567091	-0.539521	0.591745	0.865441	0.108255	0.87754	0.907489		3.42321e-06	3.21731e-05	0.664178	0.966527	chr16	-	57256912	57284540
NM_021176	G6PC2	57	-0.167796	0.310711	-0.540038	0.591391	0.914286	0.108405	0.876593	0.907489		1.90959e-06	3.24683e-05	0.653529	0.966878	chr2	+	168901331	168908079
NM_032251	CCDC88B	57	0.317913	0.588534	0.540178	0.591296	0.914815	0.107755	0.880897	0.907489		5.43879e-07	3.6202e-05	0.676342	0.967631	chr11	+	64340266	64357094
NM_001606	ABCA2	57	-0.248373	0.460482	-0.539375	0.591845	0.94547	0.10773	0.88096	0.907489		8.33945e-07	3.32953e-05	0.676879	0.967251	chr9	-	137007928	137028140
NM_001163335	SYTL5	57	0.36482	0.676237	0.539486	0.591769	0.962292	0.107111	0.884845	0.907489		5.40057e-07	3.95574e-05	0.684	0.968615	chrX	+	38033889	38126730
NM_000242	MBL2	57	-0.339618	0.629592	-0.539425	0.591811	0.969814	0.108305	0.877191	0.907489		4.40773e-07	3.33026e-05	0.66648	0.966718	chr10	-	52768136	52771635
NM_001257273	ZNF451	57	0.154129	0.285664	0.539546	0.591728	0.989324	0.107824	0.880377	0.907489		4.96516e-07	4.02016e-05	0.673477	0.967594	chr6	+	57090253	57102096
NM_001160325	OR6P1	56	0.156069	0.289403	0.539278	0.591954	0.781772	0.137723	0.868277	0.907531		4.00127e-05	2.3073e-05	0.626546	0.96433	chr1	-	158562650	158563604
NM_001144958	CRACR2A	57	-0.355419	0.659175	-0.539187	0.591974	0.864606	0.108873	0.873244	0.907531		6.18075e-07	3.2639e-05	0.647068	0.966296	chr12	-	3615354	3696999
NM_022362	MMS19	57	0.420133	0.779498	0.538979	0.592116	0.783544	0.108463	0.876068	0.907673		1.82491e-05	3.19699e-05	0.649771	0.966704	chr10	-	97458691	97498384
NM_000575	IL1A	57	0.220169	0.408632	0.538794	0.592243	0.834494	0.108048	0.878828	0.907712		2.35518e-06	3.29827e-05	0.667169	0.967059	chr2	-	112775066	112783770
NM_001281773	ZMYND8	57	0.529831	0.983302	0.538828	0.59222	0.959132	0.107831	0.880252	0.907712		6.11189e-07	5.23161e-05	0.66816	0.968409	chr20	-	47210760	47347880
NM_005919	BORCS8-MEF2B	57	-0.34701	0.6458	-0.537334	0.593245	0.715138	0.108638	0.874661	0.907771		3.41896e-06	3.26802e-05	0.651661	0.966396	chr19	-	19145693	19150735
NM_001207014	SERPINH1	57	-0.22729	0.423105	-0.537195	0.59334	0.744044	0.108211	0.877559	0.907771						chr11	+	75566349	75572083
NM_001864	COX7A1	57	-0.082455	0.153425	-0.537428	0.59318	0.758053	0.108231	0.877456	0.907771		4.59517e-07	3.34596e-05	0.667136	0.966809	chr19	-	36150981	36152407
NM_001005851	ZNF780B	57	-0.209319	0.389153	-0.537884	0.592867	0.764009	0.108526	0.875505	0.907771		1.3394e-05	3.5063e-05	0.647884	0.966777	chr19	-	40034356	40050332
NM_014509	SERHL2	57	-0.044645	0.0831185	-0.537125	0.593388	0.768039	0.106785	0.886553	0.907771		5.77774e-07	4.10168e-05	0.685047	0.969295	chr22	+	42554020	42574055
NM_001039469	MARK2	57	-0.117774	0.21912	-0.537488	0.593139	0.778359	0.107659	0.881203	0.907771		2.58469e-06	4.01913e-05	0.670826	0.968169	chr11	+	63839506	63909237
NM_005092	TNFSF18	57	0.279648	0.519965	0.537821	0.59291	0.79699	0.107503	0.882234	0.907771		4.41933e-07	3.4231e-05	0.679527	0.96762	chr1	-	173041366	173050962
NM_001001657	OR2Y1	57	-0.0512072	0.0950786	-0.538578	0.592391	0.8375	0.108501	0.875756	0.907771		7.34546e-07	3.55904e-05	0.654212	0.966865	chr5	-	180739122	180740058
NM_172238	TFAP2D	57	-0.108035	0.201138	-0.537119	0.593392	0.858747	0.108461	0.875858	0.907771		8.30362e-07	3.32956e-05	0.658139	0.966557	chr6	+	50714055	50772864
NM_003935	TOP3B	57	-0.239646	0.445929	-0.537407	0.593194	0.871812	0.108955	0.872432	0.907771		9.81928e-07	3.61901e-05	0.652843	0.965912	chr22	-	21957113	21975709
NM_001008391	CCDC73	57	-0.668442	1.24296	-0.537781	0.592938	0.873724	0.109133	0.871195	0.907771		1.2893e-05	3.22612e-05	0.625301	0.966151	chr11	-	32602810	32760243
NM_002030	FPR3	57	-0.250591	0.465662	-0.538139	0.592692	0.88554	0.107359	0.883167	0.907771		1.56287e-06	3.25198e-05	0.683935	0.96753	chr19	+	51823748	51824810
NM_004853	STX8	57	0.184114	0.342637	0.537344	0.593238	0.88746	0.108151	0.877977	0.907771		2.00962e-06	3.3236e-05	0.669055	0.966294	chr17	-	9250577	9575808
NM_021963	NAP1L2	57	0.162831	0.302379	0.538501	0.592444	0.894449	0.107471	0.882507	0.907771		8.38158e-07	3.5826e-05	0.678381	0.967964	chrX	-	73213109	73214492
NM_001130007	GSPT1	57	-0.154986	0.288292	-0.5376	0.593062	0.90962	0.106839	0.886282	0.907771		9.9727e-07	4.00061e-05	0.685821	0.968949	chr16	-	11873118	11897861
NM_014495	ANGPTL3	57	-0.366223	0.681304	-0.537532	0.593109	0.909634	0.107138	0.884468	0.907771		4.52179e-07	3.89027e-05	0.683625	0.968303	chr1	+	62597566	62604817
NM_020536	KAT14	57	0.283177	0.526554	0.537793	0.59293	0.921036	0.109031	0.871936	0.907771		1.30062e-05	3.45814e-05	0.632413	0.966275	chr20	+	18142660	18187459
NM_004185	WNT2B	57	-0.139694	0.26008	-0.537117	0.593393	0.928654	0.106863	0.886085	0.907771		6.23574e-07	6.00343e-05	0.684883	0.969559	chr1	+	112467537	112520509
NM_001244008	KIF1A	57	-0.285426	0.530711	-0.537818	0.592912	0.932613	0.107971	0.87922	0.907771		1.10893e-06	3.21396e-05	0.669617	0.96701	chr2	-	240717363	240797752
NM_001278299	WIPI2	57	-0.223664	0.416406	-0.537129	0.593385	0.970425	0.108368	0.876492	0.907771		9.23388e-07	3.42664e-05	0.654333	0.967036	chr7	+	5216613	5230947
NM_001135153	SLC39A14	57	-0.24298	0.452371	-0.537125	0.593387	0.973252	0.107411	0.882729	0.907771		6.48664e-07	3.86236e-05	0.678724	0.968053	chr8	+	22404710	22419698
NM_000094	COL7A1	57	-0.521428	0.968147	-0.538584	0.592387	0.976956	0.108392	0.876505	0.907771		1.18341e-06	3.29914e-05	0.657214	0.966789	chr3	-	48564405	48595159
NM_153834	ADGRG4	57	0.746491	1.39003	0.537033	0.593451	0.953599	0.108058	0.878555	0.907782		1.40419e-06	3.27387e-05	0.664036	0.9671	chrX	+	136308777	136416491
NM_173854	SLC41A1	57	-0.213756	0.398261	-0.536724	0.593663	0.703237	0.107114	0.884527	0.907916		4.6172e-07	3.72488e-05	0.683257	0.968504	chr1	-	205791532	205810441
NM_001256599	TRIM46	57	-0.136301	0.253968	-0.536684	0.59369	0.808693	0.107468	0.882326	0.907916		1.06945e-06	3.81515e-05	0.676428	0.968181	chr1	+	155175391	155184190
NM_153371	LNX2	57	0.291256	0.542596	0.536782	0.593623	0.830193	0.107532	0.881934	0.907916		6.60287e-07	4.4363e-05	0.677399	0.968062	chr13	-	27548334	27581703
NM_005588	MEP1A	57	-0.406416	0.757687	-0.53639	0.593892	0.945383	0.10805	0.878538	0.908147		6.32179e-07	3.21916e-05	0.667608	0.966954	chr6	+	46793398	46839136
NM_001308207	ARHGAP39	57	-0.101358	0.189146	-0.535872	0.594247	0.66587	0.107661	0.881011	0.908459		4.40065e-07	3.44805e-05	0.676263	0.967517	chr8	-	144530421	144605614
NM_016247	IMPG2	57	-0.609139	1.13645	-0.536003	0.594158	0.779208	0.108551	0.875102	0.908459		9.89437e-07	3.62841e-05	0.648421	0.966925	chr3	-	101226968	101320372
NM_001002836	ZNF787	57	0.0441814	0.0824469	0.535877	0.594244	0.862979	0.107117	0.884417	0.908459		1.28616e-06	3.75159e-05	0.684117	0.968398	chr19	-	56088022	56103217
NM_001199570	CLIP3	57	0.116308	0.217123	0.535676	0.594382	0.84228	0.107411	0.88257	0.908588		4.53902e-07	3.46854e-05	0.679829	0.967908	chr19	-	36016157	36032357
NM_181616	KRTAP20-2	57	0.0467757	0.0873537	0.535474	0.594521	0.753528	0.106871	0.885863	0.9087		4.62297e-07	4.39898e-05	0.683543	0.969308	chr21	+	30635263	30635461
NM_001145017	SLC36A3	57	0.301007	0.562187	0.535422	0.594556	0.975238	0.106596	0.887492	0.9087		9.37071e-07	4.40252e-05	0.68614	0.969609	chr5	-	151277392	151303354
NM_020808	SIPA1L2	57	0.276531	0.516631	0.535258	0.594669	0.725416	0.108568	0.874895	0.908794		7.57394e-06	3.2552e-05	0.64941	0.966443	chr1	-	232399126	232515339
NM_001306144	MTMR1	57	0.205646	0.384258	0.535176	0.594725	0.82784	0.107092	0.884491	0.908803		7.49026e-07	3.45784e-05	0.68359	0.968331	chrX	+	150693530	150762729
NM_001163857	TEX33	57	-0.390704	0.730582	-0.534785	0.594994	0.855204	0.109025	0.871594	0.909059		7.38827e-05	3.30048e-05	0.625361	0.966074	chr22	-	36991178	37003987
NM_001748	CAPN2	56	-0.209304	0.391307	-0.534885	0.594967	0.896896	0.147913	0.860365	0.909059	ornAna1	7.49839e-07	2.04836e-05	0.618386	0.962488	chr1	+	223712640	223774857
NM_001243926	MAPKAPK3	57	-0.318575	0.595917	-0.534596	0.595124	0.851572	0.109201	0.870284	0.90918		0.00021189	3.25347e-05	0.607281	0.966104	chr3	+	50617565	50648046
NM_003687	PDLIM4	57	-0.386337	0.722805	-0.534497	0.595191	0.995796	0.107786	0.880048	0.909206		2.7097e-06	3.76413e-05	0.668937	0.96764	chr5	+	132257734	132272229
NM_016447	MPP6	57	0.173873	0.325395	0.534345	0.595296	0.985847	0.107694	0.880627	0.909212		1.04483e-06	3.30312e-05	0.679883	0.967078	chr7	+	24623667	24687614
NM_018032	LUC7L	57	0.110533	0.206843	0.534381	0.595271	0.986563	0.107882	0.879411	0.909212		4.58373e-07	3.20801e-05	0.673848	0.966854	chr16	-	189963	229339
NM_000441	SLC26A4	57	-0.345536	0.64696	-0.534092	0.59547	0.774101	0.107789	0.879982	0.9094		4.72074e-07	3.27925e-05	0.671775	0.967354	chr7	+	107661641	107715446
NM_016603	FAM13B	57	0.369648	0.69234	0.533911	0.595594	0.827343	0.108344	0.876269	0.909512		3.35537e-06	3.26422e-05	0.660046	0.966305	chr5	-	137940224	138019111
NM_007210	GALNT6	57	-0.222587	0.417433	-0.533229	0.596063	0.764967	0.108614	0.874323	0.909594		9.1981e-06	3.33903e-05	0.644945	0.966532	chr12	-	51354378	51379781
NM_001193311	SUGCT	57	-0.275538	0.516864	-0.533096	0.596154	0.774878	0.10707	0.884403	0.909594		1.24621e-06	3.76598e-05	0.684439	0.968327	chr7	+	40134999	40860479
NM_001198784	C15orf65	57	0.209088	0.392143	0.533195	0.596087	0.785863	0.107247	0.883325	0.909594		4.57722e-07	4.37758e-05	0.679494	0.96859	chr15	+	55408768	55418570
NM_002551	OR3A2	57	0.173966	0.326285	0.533171	0.596103	0.78665	0.108176	0.87732	0.909594		5.77028e-07	3.39782e-05	0.663185	0.966923	chr17	-	3277969	3278935
NM_032178	SLC7A6OS	57	-0.210282	0.394418	-0.533145	0.596121	0.835413	0.108766	0.873248	0.909594		2.28651e-05	3.24292e-05	0.638364	0.966293	chr16	-	68301274	68310926
NM_015562	UBXN7	57	-0.196744	0.368793	-0.53348	0.59589	0.858592	0.108546	0.87483	0.909594		8.58352e-06	3.2061e-05	0.650808	0.96631	chr3	-	196356684	196432399
NM_001030273	ARNTL	57	-0.129251	0.242177	-0.533703	0.595737	0.874002	0.107622	0.881016	0.909594		5.68717e-07	3.33204e-05	0.674432	0.96754	chr11	+	13355285	13386756
NM_001128168	PAK3	57	0.252752	0.473623	0.533656	0.59577	0.906549	0.110435	0.860483	0.909594		4.50772e-06	0.000133329	0.587404	0.969152	chrX	+	111123103	111220447
NM_001252406	ZBTB7B	57	0.102807	0.19276	0.533343	0.595984	0.959084	0.106871	0.885643	0.909594		1.76842e-06	4.30394e-05	0.684636	0.969202	chr1	+	155010919	155016685
NM_000062	SERPING1	57	-0.348111	0.652722	-0.533322	0.595999	0.988742	0.107725	0.880306	0.909594		4.62347e-07	3.49012e-05	0.677072	0.967188	chr11	+	57598270	57614581
NM_001160364	TMC7	57	0.383245	0.719211	0.532869	0.59631	0.684945	0.108135	0.877559	0.909678						chr16	+	19016468	19061843
NM_000070	CAPN3	57	0.172248	0.323208	0.53293	0.596268	0.846701	0.107675	0.880584	0.909678		1.878e-06	3.6055e-05	0.673083	0.96745	chr15	+	42359805	42411773
NM_024518	ULBP3	56	0.101381	0.190315	0.532701	0.596467	0.772776	0.14683	0.84647	0.909686		2.15647e-07	2.22518e-05	0.604845	0.95727	chr6	-	150064606	150069066
NM_032378	EEF1D	57	0.376478	0.706629	0.53278	0.596371	0.827436	0.108863	0.87251	0.909686		2.88089e-05	3.22061e-05	0.631478	0.966231	chr8	-	143579791	143590081
NM_001762	CCT6A	57	-0.156247	0.29333	-0.532666	0.59645	0.931299	0.10793	0.878895	0.909686		4.80571e-07	3.44291e-05	0.667297	0.967234	chr7	+	56051848	56063085
NM_001195790	SLFN12L	57	0.0800362	0.150349	0.532336	0.596677	0.800596	0.10693	0.885173	0.909851		7.09594e-07	3.80471e-05	0.684921	0.968569	chr17	-	35474922	35487739
NM_004318	ASPH	57	-0.433361	0.813998	-0.532386	0.596643	0.975605	0.108381	0.875836	0.909851		8.81191e-07	3.74156e-05	0.656306	0.966824	chr8	-	61503358	61714371
NM_001194998	CEP152	57	-0.313646	0.589312	-0.532224	0.596754	0.7456	0.108058	0.877997	0.909892		6.04247e-07	3.19574e-05	0.67242	0.966562	chr15	-	48738248	48805649
NM_016943	TAS2R3	57	-0.319325	0.600075	-0.532142	0.596811	0.982442	0.10732	0.882754	0.909901		7.19738e-07	3.91538e-05	0.675804	0.968521	chr7	+	141764158	141765109
NM_182679	GPATCH4	57	0.478468	0.899439	0.531962	0.596934	0.988367	0.108469	0.875179	0.910012		9.03951e-06	3.92587e-05	0.644042	0.967011	chr1	-	156595212	156599046
NM_172095	CATSPER2	57	0.129374	0.243287	0.531776	0.597062	0.747567	0.107472	0.881755	0.91013		8.58363e-07	3.7773e-05	0.675593	0.967973	chr15	-	43630700	43648061
NM_001033030	FAIM	57	-0.0826092	0.155389	-0.531627	0.597165	0.709129	0.10753	0.881367	0.910187		6.68882e-07	3.49386e-05	0.678667	0.96754	chr3	+	138610957	138633079
NM_001204240	TBC1D10A	57	-0.252787	0.475849	-0.531233	0.597436	0.822206	0.107425	0.881994	0.910187		2.19416e-06	5.6233e-05	0.672228	0.968898	chr22	-	30292374	30326881
NM_199330	HOMER2	57	0.257573	0.484666	0.531444	0.597291	0.847829	0.107723	0.880108	0.910187		1.50304e-06	3.81173e-05	0.670203	0.967623	chr15	-	82849714	82952535
NM_024105	ALG12	57	0.274805	0.517215	0.531317	0.597378	0.865289	0.107215	0.883318	0.910187		1.13525e-06	3.8228e-05	0.678227	0.968491	chr22	-	49903837	49913765
NM_022465	IKZF4	57	0.216269	0.406977	0.531404	0.597318	0.878209	0.108016	0.878184	0.910187		4.82005e-07	3.57712e-05	0.667458	0.967032	chr12	+	56021493	56035331
NM_033260	FOXQ1	57	-0.0714144	0.134438	-0.531207	0.597454	0.945484	0.108355	0.875875	0.910187		5.54617e-07	3.31181e-05	0.672518	0.965997	chr6	+	1312704	1313916
NM_181842	ZBTB12	57	0.0983409	0.18511	0.531256	0.59742	0.95264	0.107578	0.881025	0.910187		8.32042e-07	3.44648e-05	0.671423	0.967711	chr6	-	31899925	31901305
NM_001012662	SLC3A2	57	-0.372473	0.701582	-0.530905	0.597662	0.826219	0.107724	0.880044	0.910426		4.68583e-07	3.93357e-05	0.675997	0.967449	chr11	+	62856269	62888693
NM_014600	EHD3	57	0.0947086	0.178517	0.530531	0.597919	0.707539	0.10789	0.878915	0.910536		2.25588e-06	4.73433e-05	0.662653	0.967875	chr2	+	31234621	31266704
NM_022061	MRPL17	57	-0.152322	0.287443	-0.529921	0.598339	0.802318	0.107747	0.879782	0.910536		4.44085e-07	3.36845e-05	0.67412	0.967169	chr11	-	6682117	6683296
NM_005593	MYF5	57	0.300428	0.566551	0.530276	0.598095	0.804923	0.108107	0.877441	0.910536		4.42173e-07	3.29183e-05	0.669867	0.966548	chr12	+	80717063	80719051
NM_004048	B2M	57	0.168741	0.318257	0.530202	0.598145	0.818126	0.108102	0.877466	0.910536		2.63672e-06	3.34847e-05	0.659158	0.966946	chr15	+	44711546	44716342
NM_177998	OTOP1	57	-0.237036	0.447231	-0.530009	0.598278	0.822381	0.106893	0.885154	0.910536		4.55819e-07	4.18619e-05	0.683357	0.968924	chr4	-	4188802	4226864
NM_031418	ANO3	57	0.228702	0.43129	0.530274	0.598096	0.84531	0.107304	0.882652	0.910536		2.22813e-06	3.79825e-05	0.675261	0.968271	chr11	+	26332275	26660444
NM_001251	CD68	57	-0.36887	0.695775	-0.530157	0.598176	0.890181	0.10894	0.871623	0.910536		1.44607e-05	3.38687e-05	0.63211	0.966263	chr17	+	7579677	7581511
NM_014851	KLHL21	57	0.118055	0.22278	0.529917	0.598342	0.92537	0.107826	0.879267	0.910536		4.83423e-07	3.42073e-05	0.673882	0.967042	chr1	-	6593364	6602817
NM_033089	ZCCHC3	57	0.0583561	0.110086	0.530094	0.59822	0.928592	0.108087	0.877559	0.910536						chr20	+	297586	298798
NM_014636	RALGPS1	57	-0.315997	0.596056	-0.530146	0.598184	0.942271	0.107221	0.883152	0.910536		1.11156e-06	4.55713e-05	0.67697	0.968799	chr9	+	126962289	127218769
NM_005800	USPL1	57	-0.168593	0.317958	-0.530236	0.598122	0.960863	0.107394	0.882079	0.910536		5.63427e-07	3.26579e-05	0.679354	0.967591	chr13	+	30621140	30659356
NM_020143	PNO1	57	0.23294	0.439467	0.530052	0.598249	0.975346	0.10561	0.89256	0.910536		5.82611e-06	0.000202203	0.684103	0.974146	chr2	+	68157934	68174802
NM_080607	VSTM2L	57	-0.127254	0.24019	-0.529808	0.598417	0.965225	0.107636	0.880485	0.910573		8.08562e-07	6.23204e-05	0.670079	0.968621	chr20	+	37903350	37944253
NM_017945	SLC35A5	57	-0.223564	0.422124	-0.529616	0.598549	0.970645	0.107921	0.878602	0.910697		8.61046e-07	3.35619e-05	0.676703	0.966371	chr3	+	112563403	112582736
NM_001029869	PLAC8L1	57	-0.22928	0.433138	-0.529347	0.598734	0.715737	0.108491	0.874712	0.910824		6.20758e-07	3.21455e-05	0.656294	0.966217	chr5	-	146084431	146104311
NM_178335	CCDC50	57	0.536512	1.01343	0.5294	0.598698	0.757473	0.107745	0.879733	0.910824		6.28448e-06	4.28008e-05	0.664286	0.967925	chr3	+	191329674	191391760
NM_017994	TMEM248	57	-0.217081	0.410639	-0.528643	0.59922	0.77518	0.108134	0.877073	0.910853		2.54168e-06	3.36235e-05	0.656882	0.966899	chr7	+	66941865	66955522
NM_031918	KLF16	57	-0.117907	0.223133	-0.528416	0.599376	0.805895	0.108523	0.874371	0.910853		3.15021e-06	3.29659e-05	0.653339	0.966371	chr19	-	1854458	1863497
NM_001001555	GRB10	57	-0.292502	0.552972	-0.528963	0.598999	0.817869	0.10772	0.879849	0.910853		1.07278e-06	3.19644e-05	0.671187	0.966985	chr7	-	50592951	50674623
NM_199296	ISM2	57	0.183597	0.347144	0.528877	0.599058	0.820293	0.108376	0.875447	0.910853		2.35867e-05	3.25932e-05	0.647721	0.966623	chr14	-	77475594	77498793
NM_004525	LRP2	57	-0.258975	0.489524	-0.529033	0.59895	0.826017	0.107121	0.883653	0.910853		1.30946e-06	3.63463e-05	0.683234	0.968133	chr2	-	169128662	169362399
NM_000784	CYP27A1	57	-0.286787	0.542664	-0.528479	0.599332	0.856471	0.108058	0.877559	0.910853						chr2	+	218782182	218815030
NM_000794	DRD1	57	0.29964	0.567107	0.528366	0.59941	0.866356	0.108401	0.875213	0.910853		2.47134e-05	3.57573e-05	0.6406	0.966924	chr5	-	175441758	175443099
NM_001300946	GATAD2A	57	-0.774661	1.46615	-0.528364	0.599412	0.887092	0.108925	0.87151	0.910853		5.93579e-05	4.23686e-05	0.631683	0.966004	chr19	+	19465345	19505474
NM_030891	LRRC3	57	0.250326	0.473689	0.528461	0.599345	0.920226	0.107173	0.88327	0.910853		4.48536e-07	3.81573e-05	0.68026	0.968275	chr21	+	44456644	44457418
NM_007350	PHLDA1	57	-0.231359	0.437303	-0.529058	0.598933	0.952586	0.108828	0.872299	0.910853		1.63472e-05	3.23279e-05	0.641484	0.966109	chr12	-	76030535	76031741
NM_001304385	LSMEM2	57	0.23438	0.443227	0.528804	0.599108	0.954859	0.108738	0.87291	0.910853		3.55415e-05	3.27098e-05	0.632942	0.966293	chr3	+	50279113	50287202
NM_000127	EXT1	57	0.211158	0.398984	0.529239	0.598809	0.964096	0.108277	0.876174	0.910853		1.05261e-05	3.93654e-05	0.646438	0.967158	chr8	-	117799711	118111046
NM_001003795	GTF2IRD2B	57	0.143417	0.271374	0.528484	0.599329	0.975206	0.107726	0.879752	0.910853		1.80115e-06	3.3964e-05	0.670832	0.967224	chr7	+	75108964	75149297
NM_175075	TDRP	57	-0.139423	0.263972	-0.528173	0.599543	0.82332	0.106787	0.885599	0.910975		1.23559e-06	4.759e-05	0.684683	0.969251	chr8	-	492398	544757
NM_033112	RRP36	57	0.201923	0.382447	0.527978	0.599677	0.765645	0.108247	0.876229	0.911025		5.04321e-06	3.54584e-05	0.654445	0.966871	chr6	+	43021654	43029228
NM_019111	HLA-DRA	57	0.303116	0.574106	0.52798	0.599676	0.828506	0.107784	0.879319	0.911025		3.1625e-06	3.4653e-05	0.666338	0.967326	chr6	+	32439950	32443910
NM_001018111	PODXL	57	-0.200323	0.379592	-0.527734	0.599846	0.798472	0.106255	0.888696	0.911204		2.45616e-06	4.74269e-05	0.685886	0.970027	chr7	-	131504310	131556359
NM_181791	GPR141	57	-0.0789009	0.149627	-0.527318	0.600133	0.723693	0.108418	0.874976	0.911298		6.96551e-06	3.2223e-05	0.65111	0.966416	chr7	+	37740393	37741311
NM_003794	SNX4	57	-0.123286	0.233718	-0.527499	0.600008	0.723972	0.107566	0.880677	0.911298		4.70624e-07	3.28035e-05	0.676918	0.967236	chr3	-	125447778	125520172
NM_014267	C11orf58	57	-0.171503	0.325431	-0.527003	0.60035	0.830691	0.107287	0.882398	0.911298		5.60452e-07	3.75481e-05	0.677282	0.968164	chr11	+	16738778	16755104
NM_001004740	OR5M1	57	0.0677	0.128503	0.526835	0.600466	0.832629	0.10857	0.873854	0.911298		5.00686e-06	3.22992e-05	0.649581	0.96617	chr11	-	56612554	56613502
NM_001005501	OR4K2	57	-0.160028	0.303724	-0.526887	0.60043	0.83472	0.107829	0.8789	0.911298		1.41867e-06	3.40902e-05	0.666211	0.96722	chr14	+	19876267	19877212
NM_002207	ITGA9	57	-0.434609	0.824361	-0.527207	0.600209	0.849313	0.108822	0.87211	0.911298		4.93842e-06	3.27647e-05	0.646198	0.966041	chr3	+	37452374	37818989
NM_002705	PPL	57	-0.392028	0.743315	-0.527405	0.600073	0.868461	0.10767	0.879995	0.911298		4.42128e-07	3.46383e-05	0.672738	0.967359	chr16	-	4883383	4937045
NM_174931	GPATCH11	57	0.214984	0.407752	0.527243	0.600185	0.90959	0.108747	0.872651	0.911298		9.94427e-06	3.58156e-05	0.64108	0.966074	chr2	+	37084517	37096263
NM_022778	CEP85	57	0.497667	0.944392	0.526971	0.600372	0.921526	0.107933	0.87822	0.911298		2.91901e-06	3.57477e-05	0.667296	0.966941	chr1	+	26239783	26277293
NM_001161441	SH2D2A	57	0.261145	0.495533	0.526997	0.600354	0.933689	0.107343	0.882047	0.911298		5.39525e-07	3.24465e-05	0.682648	0.967176	chr1	-	156807177	156816708
NM_001122964	PPP4R3B	57	-0.148342	0.28145	-0.527063	0.600309	0.973918	0.108036	0.877545	0.911298		4.88683e-07	3.30676e-05	0.666597	0.966469	chr2	-	55549910	55617285
NM_018900	PCDHA1	57	0.17044	0.323607	0.526688	0.600567	0.736159	0.107606	0.88033	0.911375		7.16856e-07	3.22854e-05	0.674447	0.967078	chr5	+	140786290	141009937
NM_032788	ZNF514	57	-0.152457	0.28963	-0.526384	0.600777	0.901134	0.108454	0.87461	0.911573		8.49893e-07	3.26188e-05	0.649655	0.966501	chr2	-	95149281	95153253
NM_006006	ZBTB16	57	0.215987	0.410346	0.526352	0.600799	0.91168	0.107111	0.883425	0.911573		9.70416e-07	6.56028e-05	0.680541	0.969292	chr11	+	114063300	114250555
NM_018376	NIPSNAP3B	57	-0.180071	0.34223	-0.52617	0.600925	0.950758	0.107519	0.880835	0.911677		5.94463e-07	3.61706e-05	0.674117	0.967516	chr9	+	104764240	104773073
NM_018094	GSPT2	57	-0.223477	0.424776	-0.526106	0.600969	0.964358	0.107541	0.880682	0.911677		4.62776e-07	3.39964e-05	0.673703	0.967518	chrX	+	51743626	51745513
NM_001126063	KHDC1L	56	0.0301127	0.0572483	0.526001	0.601082	0.704807	0.107623	0.883832	0.91171		4.79575e-07	4.74911e-05	0.678477	0.969021	chr6	-	73223747	73225408
NM_130443	DPP3	57	0.421853	0.802333	0.525783	0.601192	0.733182	0.107852	0.878619	0.91171		6.14496e-07	3.90319e-05	0.666099	0.967437	chr11	+	66482200	66509251
NM_015963	THAP4	57	-0.263477	0.501116	-0.52578	0.601194	0.952112	0.107491	0.880972	0.91171		4.42857e-07	3.59492e-05	0.676299	0.967572	chr2	-	241584605	241637017
NM_014808	FARP2	57	-0.408911	0.777672	-0.525814	0.60117	0.991102	0.107977	0.877798	0.91171		4.58141e-07	3.20591e-05	0.666788	0.966704	chr2	+	241373107	241494125
NM_006863	LILRA1	57	0.15023	0.285809	0.525628	0.601298	0.697629	0.107551	0.88057	0.911733		9.61912e-07	3.6956e-05	0.671132	0.967665	chr19	+	54594244	54600817
NM_032803	SLC7A3	57	-0.120598	0.229508	-0.525463	0.601412	0.733668	0.10834	0.875288	0.911733		4.43951e-07	3.22163e-05	0.660076	0.966388	chrX	-	70925812	70929997
NM_001271682	FTH1P18	57	-0.171776	0.326896	-0.525478	0.601402	0.921406	0.108455	0.874491	0.911733		2.96821e-06	3.22857e-05	0.646673	0.966413	chrX	-	37043022	37043688
NM_173632	ZNF776	57	0.214473	0.408105	0.525535	0.601363	0.955859	0.107865	0.878507	0.911733		8.74651e-07	3.32615e-05	0.667029	0.967034	chr19	+	57747058	57754687
NM_002544	OMG	57	-0.505315	0.961976	-0.525288	0.601533	0.891539	0.107539	0.880605	0.91184		8.29904e-07	3.33292e-05	0.680545	0.966664	chr17	-	31295008	31296331
NM_023917	TAS2R9	57	0.0949601	0.180862	0.525042	0.601703	0.959878	0.106902	0.884573	0.912021		5.05826e-07	3.88832e-05	0.682706	0.968547	chr12	-	10809136	10810075
NM_013232	PDCD6	49	-0.0425035	0.0809493	-0.525063	0.602061	0.773419	0.0751542	0.906641	0.912396		1.14274e-06	0.000640043	0.705647	0.980709	chr5	+	271720	314515
NM_001099773	CYP11A1	57	0.264443	0.50437	0.524304	0.602213	0.812768	0.107866	0.878359	0.912396		1.36476e-05	4.17735e-05	0.656957	0.967642	chr15	-	74337971	74345194
NM_001042603	KDM5A	57	-0.17512	0.334071	-0.524202	0.602284	0.813184	0.107774	0.878957	0.912396		9.38892e-07	3.35217e-05	0.668974	0.967032	chr12	-	285455	389091
NM_019093	UGT1A3	57	-0.266708	0.508625	-0.524371	0.602166	0.880028	0.107257	0.882303	0.912396		1.04766e-06	3.36358e-05	0.681594	0.967554	chr2	+	233729126	233772559
NM_004187	KDM5C	57	-0.56571	1.07869	-0.524442	0.602118	0.917815	0.107186	0.882756	0.912396		6.06797e-07	4.02251e-05	0.680353	0.96818	chrX	-	53192966	53224889
NM_003048	SLC9A2	57	0.281722	0.537073	0.52455	0.602043	0.917894	0.108945	0.87088	0.912396		1.92881e-05	3.38022e-05	0.616457	0.966289	chr2	+	102619848	102708489
NM_001244944	STEAP2	57	-0.132197	0.252204	-0.524168	0.602306	0.993465	0.108249	0.875764	0.912396		1.47716e-05	3.23576e-05	0.650831	0.966451	chr7	+	90225082	90232624
NM_178042	ACTL6A	55	0.131335	0.250586	0.524112	0.602428	0.83136	0.136669	0.843491	0.912468		6.70331e-06	2.88796e-05	0.574326	0.958317	chr3	+	179570090	179588010
NM_198492	CLEC4G	57	-0.277165	0.528988	-0.523953	0.602455	0.988567	0.1082	0.876073	0.912468		4.26539e-06	3.2166e-05	0.658707	0.966397	chr19	-	7729365	7732102
NM_001144952	SDK2	57	-0.278506	0.531882	-0.523623	0.602683	0.751198	0.107485	0.880767	0.912473		5.76032e-07	3.20996e-05	0.676189	0.967165	chr17	-	73338586	73644088
NM_001011658	TRAPPC2	54	0.0954461	0.182156	0.523979	0.602563	0.766757	0.13584	0.85472	0.912473		1.35177e-05	3.98373e-05	0.601096	0.961324	chrX	-	13714406	13719963
NM_176795	HRAS	57	-0.052425	0.100105	-0.523698	0.602631	0.826149	0.107976	0.877559	0.912473						chr11	-	533295	534322
NM_032445	MEGF11	57	0.384293	0.73397	0.523581	0.602712	0.903418	0.107266	0.88216	0.912473		4.7665e-07	4.56578e-05	0.678544	0.96823	chr15	-	65897933	66128403
NM_006456	ST6GALNAC2	57	0.391342	0.74735	0.523639	0.602672	0.948435	0.107199	0.882585	0.912473		7.09288e-07	5.23454e-05	0.677578	0.968485	chr17	-	76566103	76585808
NM_000878	IL2RB	57	-0.472416	0.90267	-0.523354	0.602869	0.859988	0.106897	0.884426	0.912633		3.46396e-06	3.32814e-05	0.685111	0.967937	chr22	-	37128095	37144172
NM_002202	ISL1	55	0.0640651	0.122437	0.523249	0.603024	0.770855	0.0943661	0.885406	0.912722		6.89037e-06	6.00464e-05	0.671341	0.969997	chr5	+	51383671	51393610
NM_033226	ABCC12	57	0.153681	0.293776	0.523122	0.603029	0.903843	0.106359	0.887627	0.912722		7.06818e-07	4.85628e-05	0.685594	0.969887	chr16	-	48083714	48146424
NM_152739	HOXA9	57	0.186467	0.357243	0.521961	0.603832	0.699239	0.107062	0.883262	0.913014		4.85291e-07	3.21077e-05	0.683269	0.967432	chr7	-	27163602	27165457
NM_139046	MAPK8	55	-0.0929694	0.178008	-0.522275	0.603697	0.838384	0.095095	0.879876	0.913014		9.47445e-06	5.9091e-05	0.651104	0.96924	chr10	+	48401660	48434895
NM_001174061	SMG7	57	-0.301319	0.576776	-0.52242	0.603515	0.848723	0.107385	0.881277	0.913014		4.51046e-07	3.49897e-05	0.677158	0.967601	chr1	+	183515938	183551931
NM_005786	TSHZ1	57	0.269671	0.516289	0.522326	0.60358	0.881273	0.108898	0.870951	0.913014		1.76835e-05	4.46193e-05	0.635971	0.966065	chr18	+	75285542	75288641
NM_001825	CKMT2	57	0.198	0.379246	0.522088	0.603744	0.910438	0.107593	0.8799	0.913014		5.11559e-07	3.20938e-05	0.674519	0.966881	chr5	+	81251132	81266258
NM_001079519	FAM177A1	57	0.207118	0.396708	0.522093	0.603741	0.924782	0.107339	0.881533	0.913014		1.60839e-06	7.33077e-05	0.669355	0.969259	chr14	+	35046532	35081228
NM_001098537	PNPLA7	57	-0.139245	0.266486	-0.522524	0.603442	0.938028	0.108617	0.872999	0.913014		7.33165e-06	3.25217e-05	0.636154	0.96635	chr9	-	137460392	137550197
NM_001080397	SLC45A1	57	0.385763	0.739019	0.521993	0.60381	0.944027	0.108076	0.876689	0.913014		4.7138e-07	3.25871e-05	0.667684	0.966338	chr1	+	8318108	8344013
NM_175575	WFIKKN2	57	0.1927	0.368999	0.522224	0.60365	0.950588	0.10906	0.869746	0.913014		1.38866e-05	9.44576e-05	0.628333	0.96624	chr17	+	50835937	50841019
NM_001010978	LDLRAD1	57	-0.15821	0.303038	-0.522078	0.603751	0.952353	0.108209	0.875792	0.913014		7.10456e-06	3.24173e-05	0.65407	0.966536	chr1	-	54008981	54018112
NM_017649	CNNM2	57	0.130057	0.249033	0.522246	0.603635	0.976063	0.107843	0.878279	0.913014		5.47441e-07	3.23061e-05	0.672342	0.966679	chr10	+	102918480	103077180
NM_001145638	GPSM1	57	-0.0781326	0.149677	-0.522007	0.603801	0.980456	0.107542	0.880224	0.913014		1.13419e-06	3.65448e-05	0.671576	0.967556	chr9	+	136327695	136358220
NM_001257998	VPS50	57	-0.113718	0.217986	-0.521675	0.60403	0.736944	0.108377	0.874584	0.913099		1.0287e-05	3.22622e-05	0.64783	0.966383	chr7	+	93246117	93358436
NM_006750	SNTB2	57	-0.101186	0.193969	-0.521659	0.604041	0.808953	0.107098	0.883005	0.913099		1.29107e-06	7.36291e-05	0.675883	0.969391	chr16	+	69187166	69300924
NM_007109	TCF19	57	-0.0792421	0.15188	-0.521741	0.603984	0.825318	0.10892	0.870712	0.913099		3.3107e-05	3.2546e-05	0.625826	0.966134	chr6	+	31159469	31162717
NM_000707	AVPR1B	57	0.432297	0.828955	0.521496	0.604153	0.988477	0.10665	0.88573	0.913193		4.67355e-07	5.09847e-05	0.682744	0.969667	chr1	-	206110188	206116890
NM_001704	ADGRB3	57	-0.186754	0.358262	-0.521277	0.604305	0.836651	0.107243	0.882057	0.913345		4.53587e-07	3.26802e-05	0.680847	0.967075	chr6	+	68638675	69388891
NM_016622	MRPL35	57	-0.278757	0.534996	-0.521045	0.604465	0.901504	0.10736	0.881285	0.913357		6.14427e-07	3.21091e-05	0.679562	0.967089	chr2	+	86199490	86210668
NM_003183	ADAM17	57	0.324242	0.622245	0.521084	0.604439	0.909914	0.107402	0.881024	0.913357		4.47123e-07	3.22809e-05	0.677561	0.967169	chr2	-	9490176	9555605
NM_020529	NFKBIA	57	0.263554	0.505705	0.521161	0.604386	0.971347	0.108322	0.874906	0.913357		3.06747e-06	3.24671e-05	0.654412	0.966389	chr14	-	35402012	35404644
NM_017966	VPS37C	57	0.248654	0.477388	0.520863	0.604592	0.824925	0.107755	0.878705	0.913471		4.46889e-06	4.10703e-05	0.661357	0.967585	chr11	-	61131819	61138829
NM_024967	ZNF556	57	0.107406	0.20628	0.52068	0.604718	0.839984	0.107293	0.881673	0.913585		4.89214e-07	3.48998e-05	0.67728	0.967701	chr19	+	2867421	2878329
NM_014804	KIAA0753	57	-0.27895	0.536055	-0.520376	0.604929	0.850846	0.10781	0.878282	0.913596		1.71592e-06	3.3173e-05	0.66512	0.96699	chr17	-	6579746	6635103
NM_001303131	GAS2L3	57	0.568687	1.09264	0.520472	0.604862	0.873142	0.108315	0.874868	0.913596		2.79797e-06	4.95268e-05	0.660569	0.96599	chr12	+	100612008	100624890
NM_182623	FAM131C	57	0.276795	0.531741	0.520545	0.604812	0.930351	0.108362	0.874552	0.913596		2.23166e-05	3.32053e-05	0.642705	0.966548	chr1	-	16058436	16073442
NM_002699	POU3F1	57	0.0367616	0.0706398	0.520409	0.604906	0.948783	0.107054	0.883144	0.913596		4.61263e-07	3.42057e-05	0.676923	0.968396	chr1	-	38045387	38046743
NM_003537	HIST1H3B	54	-0.059909	0.115118	-0.520414	0.605027	0.997178	0.135675	0.855297	0.913668		2.58072e-05	4.02642e-05	0.603	0.961409	chr6	-	26031649	26032060
NM_080832	PABPC5	57	-0.128893	0.247895	-0.51995	0.605224	0.805374	0.107911	0.877559	0.91374						chrX	+	91435577	91436726
NM_004749	TBRG4	57	0.327122	0.629253	0.519858	0.605288	0.844392	0.106459	0.886706	0.91374		4.80269e-07	5.45304e-05	0.684617	0.969987	chr7	-	45100324	45109237
NM_020124	IFNK	57	-0.19152	0.368392	-0.519882	0.605271	0.8663	0.107318	0.881428	0.91374		5.3723e-07	3.22093e-05	0.67929	0.967246	chr9	+	27524336	27524960
NM_001085420	PLSCR5	57	0.207874	0.399842	0.51989	0.605265	0.897405	0.108627	0.872607	0.91374		1.57001e-05	4.04959e-05	0.639322	0.966088	chr3	-	146586073	146605212
NM_001031725	DDX59	57	-0.223031	0.429073	-0.519797	0.605329	0.910243	0.107881	0.877742	0.91374		6.20376e-07	3.46457e-05	0.665625	0.966907	chr1	-	200644253	200666740
NM_001910	CTSE	57	-0.113438	0.218268	-0.519718	0.605384	0.76563	0.107607	0.879545	0.913746		5.50717e-07	3.83819e-05	0.669234	0.967582	chr1	-	206010182	206023791
NM_148894	BOD1L1	57	-0.550805	1.06054	-0.519361	0.605631	0.75115	0.108127	0.876035	0.913787		6.20881e-07	3.31707e-05	0.657585	0.966708	chr4	-	13570010	13627587
NM_002620	PF4V1	56	-0.210534	0.405247	-0.519521	0.60556	0.759102	0.14752	0.841899	0.913787		4.15377e-06	2.12834e-05	0.585983	0.956111	chr4	+	73853362	73854122
NM_000674	ADORA1	57	-0.22122	0.425916	-0.519399	0.605605	0.774831	0.107274	0.881656	0.913787		1.41397e-06	4.15915e-05	0.673898	0.968135	chr1	+	203128841	203165900
NM_013248	NXT1	57	0.21583	0.415726	0.519165	0.605767	0.79093	0.106968	0.883546	0.913787		5.23402e-07	3.619e-05	0.679959	0.968276	chr20	+	23354041	23354464
NM_001080511	CLEC2L	57	0.032461	0.0625108	0.519286	0.605683	0.838647	0.107372	0.881015	0.913787		4.54235e-07	3.55884e-05	0.674688	0.967641	chr7	+	139523927	139544342
NM_001205029	MDM1	56	0.159207	0.306599	0.519268	0.605735	0.849763	0.0979911	0.882455	0.913787		2.41698e-06	4.28707e-05	0.674867	0.967843	chr12	-	68327433	68332245
NM_000213	ITGB4	57	0.484333	0.932384	0.519457	0.605565	0.868097	0.108906	0.87053	0.913787		1.51262e-06	3.49702e-05	0.636155	0.966091	chr17	+	75724703	75757555
NM_000909	NPY1R	57	0.202221	0.389674	0.518949	0.605917	0.988057	0.107626	0.879338	0.913936		4.92751e-07	3.84984e-05	0.672815	0.967393	chr4	-	163325302	163326554
NM_001256570	RXRG	57	0.0791218	0.152508	0.518805	0.606016	0.882064	0.107577	0.879642	0.914009		4.52514e-06	3.30569e-05	0.666303	0.967256	chr1	-	165401262	165419942
NM_020135	WRNIP1	57	0.197877	0.381624	0.518512	0.606219	0.944127	0.107593	0.879505	0.914238		5.93988e-07	3.58806e-05	0.667324	0.967476	chr6	+	2765622	2785282
NM_001128174	UGT8	57	-0.199897	0.385657	-0.518329	0.606346	0.968081	0.108051	0.876428	0.914353		1.09242e-06	3.29623e-05	0.65559	0.966895	chr4	+	114622880	114676288
NM_153635	CPNE9	57	0.182586	0.352643	0.517764	0.606738	0.744946	0.10787	0.877586	0.914442		5.17078e-07	3.47192e-05	0.663986	0.966974	chr3	+	9703996	9729692
NM_004551	NDUFS3	57	-0.209925	0.405365	-0.517868	0.606666	0.745102	0.108101	0.87604	0.914442		3.84381e-06	3.23363e-05	0.653106	0.966631	chr11	+	47579091	47584481
NM_024630	ZDHHC14	57	0.22338	0.431844	0.51727	0.60708	0.752123	0.108107	0.875925	0.914442		1.75243e-06	3.22883e-05	0.658194	0.966469	chr6	+	157382021	157673122
NM_001068	TOP2B	57	0.372784	0.720472	0.517416	0.606979	0.786149	0.107989	0.876748	0.914442		6.98936e-06	3.24597e-05	0.655121	0.966768	chr3	-	25598306	25664297
NM_001018082	ADIG	57	-0.0904628	0.174824	-0.517449	0.606956	0.824864	0.107073	0.882713	0.914442		6.87123e-07	8.75141e-05	0.679101	0.969166	chr20	+	38581250	38586147
NM_018194	HHAT	57	-0.172681	0.33361	-0.517614	0.606841	0.855556	0.108145	0.875709	0.914442		1.10039e-05	3.71621e-05	0.645868	0.966991	chr1	+	210348975	210674379
NM_001104546	RPP30	57	0.237272	0.458747	0.517216	0.607117	0.896863	0.107463	0.880204	0.914442		1.55244e-06	3.30765e-05	0.672421	0.967218	chr10	+	90871986	90903262
NM_001142467	HES4	57	0.0718247	0.138624	0.518127	0.606486	0.916839	0.107919	0.877298	0.914442		1.25726e-06	3.22734e-05	0.664182	0.966599	chr1	-	999058	999973
NM_020693	DSCAML1	57	0.30336	0.586444	0.517287	0.607068	0.917268	0.107304	0.881235	0.914442		1.18733e-06	4.0971e-05	0.680338	0.967545	chr11	-	117428327	117797259
NM_014584	ERO1A	57	0.112551	0.217542	0.517375	0.607008	0.918331	0.107984	0.876774	0.914442		2.43742e-06	3.47185e-05	0.658928	0.966853	chr14	-	52643569	52695481
NM_001297642	C1RL	57	0.329802	0.637203	0.517578	0.606867	0.929422	0.106378	0.886954	0.914442		1.58459e-06	4.69526e-05	0.685179	0.969778	chr12	-	7096956	7109180
NM_015033	FNBP1	57	-0.210196	0.406194	-0.517476	0.606937	0.937349	0.107089	0.882613	0.914442		4.49794e-07	3.21743e-05	0.681879	0.967323	chr9	-	129890538	130042975
NM_153348	FBXW8	57	-0.264532	0.510643	-0.518037	0.606549	0.981283	0.106465	0.886483	0.914442		2.08156e-06	3.97267e-05	0.685371	0.969111	chr12	+	116911037	117028172
NM_016213	TRIP4	57	-0.27132	0.524107	-0.51768	0.606796	0.995189	0.10674	0.884794	0.914442		1.49137e-06	3.73036e-05	0.684147	0.96851	chr15	+	64387863	64455064
NM_002080	GOT2	57	0.23388	0.452275	0.517118	0.607185	0.965604	0.107675	0.878812	0.914468		2.62672e-06	3.56718e-05	0.662018	0.967427	chr16	-	58708170	58734228
NM_015120	ALMS1	57	-0.514538	0.995589	-0.516818	0.607394	0.769053	0.108429	0.873635	0.91456		3.06395e-05	3.28585e-05	0.636027	0.966478	chr2	+	73385868	73609612
NM_005809	PRDX2	57	-0.132257	0.255906	-0.51682	0.607392	0.883964	0.10797	0.876805	0.91456		5.81039e-06	3.33725e-05	0.655435	0.966875	chr19	-	12797080	12801261
NM_032444	SLX4	57	0.653638	1.26476	0.516809	0.607399	0.949551	0.107504	0.879894	0.91456		4.4447e-07	3.51265e-05	0.674599	0.967247	chr16	-	3582341	3608964
NM_024426	WT1	57	0.152219	0.294611	0.516678	0.60749	0.979269	0.108018	0.876461	0.91462		8.35081e-07	3.47876e-05	0.654858	0.966983	chr11	-	32389057	32435360
NM_001301043	CADM1	57	0.229093	0.443491	0.516568	0.607567	0.976672	0.108685	0.871782	0.914659		0.000319439	3.36716e-05	0.613476	0.966392	chr11	-	115176473	115504394
NM_002087	GRN	57	-0.423204	0.819381	-0.516492	0.60762	0.930401	0.108578	0.872539	0.914662		5.58015e-06	3.69917e-05	0.643428	0.966078	chr17	+	44349164	44352798
NM_001260	CDK8	46	-0.0700937	0.135599	-0.516919	0.607862	0.891688	0.0483142	0.862047	0.914745		1.8674e-05	4.54929e-05	0.608515	0.964182	chr13	+	26254641	26404081
NM_006364	SEC23A	57	0.128896	0.249741	0.516119	0.607879	0.903863	0.107526	0.879671	0.914745		3.93352e-06	5.51403e-05	0.661982	0.968367	chr14	-	39033238	39096118
NM_017845	COMMD8	57	-0.210926	0.408506	-0.516334	0.607729	0.938462	0.108849	0.870558	0.914745		5.42538e-06	3.25916e-05	0.628315	0.966177	chr4	-	47451644	47463651
NM_001025290	DPPA5	57	-0.0961385	0.186271	-0.516123	0.607876	0.999517	0.10752	0.879711	0.914745		1.01428e-05	3.35245e-05	0.664511	0.967374	chr6	-	73353319	73354225
NM_207308	NUP210L	57	-0.183629	0.356132	-0.515621	0.608224	0.701442	0.107901	0.877133	0.915012		4.49161e-07	3.58412e-05	0.661809	0.967087	chr1	-	153992834	154155044
NM_000262	NAGA	57	0.329902	0.639918	0.515539	0.608281	0.755916	0.107336	0.880836	0.915012		1.88935e-06	3.92212e-05	0.671902	0.967872	chr22	-	42060278	42070297
NM_004220	ZNF213	57	-0.113641	0.220482	-0.515423	0.608361	0.809692	0.107036	0.882728	0.915012		4.89249e-07	3.87239e-05	0.679547	0.968141	chr16	+	3137280	3141347
NM_024638	QTRT2	57	-0.362944	0.704143	-0.515441	0.608349	0.844119	0.106757	0.884457	0.915012		1.81664e-06	3.59667e-05	0.684096	0.968291	chr3	+	114065257	114085904
NM_022094	CIDEC	57	-0.244783	0.474618	-0.515748	0.608135	0.940966	0.106635	0.88523	0.915012		1.41499e-06	8.52164e-05	0.678181	0.970692	chr3	-	9867133	9878486
NM_015472	WWTR1	57	-0.224596	0.435707	-0.515476	0.608325	0.975703	0.108195	0.875115	0.915012		3.05577e-05	3.26644e-05	0.645749	0.966574	chr3	-	149520804	149657306
NM_080657	RSAD2	57	-0.173059	0.335928	-0.515169	0.608537	0.792353	0.108717	0.871377	0.915021		9.61986e-06	3.26447e-05	0.628094	0.966257	chr2	+	6877800	6895942
NM_014602	PIK3R4	57	-0.344822	0.669325	-0.515178	0.608531	0.864767	0.106451	0.886279	0.915021		5.64862e-07	3.98641e-05	0.684307	0.96928	chr3	-	130679314	130745218
NM_002813	PSMD9	57	0.231633	0.449668	0.51512	0.608571	0.885897	0.107985	0.87651	0.915021		8.18402e-06	3.961e-05	0.64926	0.96726	chr12	+	121888856	121916311
NM_018994	FBXO42	57	0.292207	0.567173	0.5152	0.608516	0.956799	0.107533	0.879526	0.915021		6.89952e-07	3.58548e-05	0.671467	0.96723	chr1	-	16250669	16315418
NM_000020	ACVRL1	57	-0.222196	0.431447	-0.515002	0.608653	0.772736	0.108209	0.874958	0.915068		2.44945e-06	3.40948e-05	0.646696	0.966687	chr12	+	51912474	51920893
NM_004297	GNA14	57	0.168979	0.32819	0.514882	0.608736	0.965131	0.10891	0.869928	0.915116		0.000101613	3.44479e-05	0.601021	0.966314	chr9	-	77423978	77647793
NM_001282446	YAE1	57	0.230138	0.447119	0.514712	0.608855	0.863324	0.1073	0.880979	0.915141		4.44908e-07	3.55068e-05	0.67593	0.967525	chr7	+	39566418	39609986
NM_001004487	OR13J1	57	-0.207152	0.402443	-0.514736	0.608838	0.963262	0.107907	0.87699	0.915141		3.1525e-06	3.3937e-05	0.660936	0.966777	chr9	-	35869462	35870401
NM_012486	PSEN2	57	0.193654	0.376446	0.514428	0.609052	0.722242	0.106984	0.882944	0.915278		4.45257e-07	3.61677e-05	0.679743	0.968087	chr1	+	226881907	226895579
NM_180699	SNRNP35	57	0.207972	0.404239	0.514479	0.609017	0.794462	0.107299	0.880961	0.915278		8.59717e-07	3.28989e-05	0.674061	0.967418	chr12	+	123459888	123466281
NM_001042371	PGP	57	-0.0654057	0.127159	-0.514361	0.609099	0.911158	0.108229	0.874746	0.915278		7.14965e-06	3.24391e-05	0.651664	0.966373	chr16	-	2213727	2214777
NM_005585	SMAD6	57	0.0594613	0.115656	0.51412	0.609265	0.839029	0.107576	0.879127	0.915452		1.0219e-06	3.44863e-05	0.66591	0.967337	chr15	+	66703258	66781535
NM_003829	MPDZ	57	-0.768809	1.49585	-0.513963	0.609375	0.735607	0.107955	0.876582	0.91554		5.73943e-06	4.20015e-05	0.651511	0.967348	chr9	-	13106964	13250315
NM_033305	VPS13A	57	-0.556607	1.08352	-0.513703	0.609555	0.866091	0.107775	0.877764	0.915735		9.49451e-07	3.27463e-05	0.666906	0.966737	chr9	+	77177704	77416006
NM_153819	RASGRP2	57	0.109535	0.213533	0.512962	0.61007	0.730949	0.106776	0.884079	0.915742		1.67308e-06	3.40872e-05	0.684023	0.967971	chr11	-	64727301	64742866
NM_053004	GNB1L	57	0.317774	0.61888	0.513467	0.609719	0.760222	0.107122	0.881976	0.915742		1.74344e-06	4.66496e-05	0.674006	0.968432	chr22	-	19788708	19821355
NM_024955	FOXRED2	57	0.333436	0.649729	0.513192	0.609911	0.761629	0.107215	0.881356	0.915742		9.32432e-07	3.56764e-05	0.675232	0.967762	chr22	-	36490007	36506422
NM_002972	SBF1	57	0.214884	0.418855	0.513027	0.610025	0.779578	0.10622	0.887429	0.915742		2.92169e-06	4.56128e-05	0.685468	0.96958	chr22	-	50447141	50474840
NM_003725	HSD17B6	57	0.144801	0.282236	0.513048	0.61001	0.822664	0.107922	0.876699	0.915742		5.00981e-06	3.38078e-05	0.657189	0.966813	chr12	+	56773852	56787342
NM_173564	NYAP1	57	0.379208	0.738463	0.51351	0.609689	0.871568	0.107417	0.880094	0.915742		6.03431e-07	3.44235e-05	0.676003	0.96723	chr7	+	100485311	100493903
NM_001098577	RPL31	50	0.0678395	0.132089	0.51359	0.609945	0.88242	0.0935055	0.895893	0.915742		4.13188e-05	0.000206616	0.67301	0.975768	chr2	+	101002701	101019038
NM_001168465	MAP7D2	57	0.246867	0.481196	0.513029	0.610024	0.901267	0.106618	0.885055	0.915742		4.46006e-07	4.01735e-05	0.683279	0.968793	chrX	-	20010802	20116879
NM_018335	ZNF839	57	-0.678838	1.32291	-0.51314	0.609946	0.96283	0.107028	0.882534	0.915742		4.7751e-07	4.45856e-05	0.677322	0.968442	chr14	+	102319765	102342179
NM_012234	RYBP	57	-0.152516	0.296969	-0.513574	0.609645	0.999495	0.107652	0.878565	0.915742		3.38962e-06	3.34338e-05	0.664378	0.967123	chr3	-	72378384	72446623
NM_001167602	NEU4	57	-0.0908861	0.177863	-0.51099	0.611441	0.6948	0.107576	0.87878	0.916002		8.4961e-07	3.43083e-05	0.667304	0.967137	chr2	+	241814484	241817048
NM_007124	UTRN	57	-0.287284	0.562692	-0.510552	0.611745	0.704557	0.107531	0.879025	0.916002		1.85093e-06	3.28491e-05	0.667716	0.967079	chr6	+	144291828	144850997
NM_001303133	TEX29	57	0.12164	0.237398	0.512387	0.610469	0.71599	0.108195	0.874748	0.916002		2.11117e-06	3.26314e-05	0.649471	0.966516	chr13	+	111328200	111344123
NM_001244072	GIMAP6	57	-0.181958	0.356813	-0.509954	0.612162	0.722343	0.10744	0.879556	0.916002		1.52432e-06	3.46074e-05	0.671215	0.96723	chr7	-	150627718	150630142
NM_006810	PDIA5	57	-0.259794	0.509135	-0.510266	0.611945	0.735572	0.107153	0.88144	0.916002		5.33325e-07	3.46914e-05	0.676917	0.967774	chr3	+	123067164	123161960
NM_003952	RPS6KB2	57	-0.114621	0.224797	-0.509886	0.612209	0.739832	0.107434	0.87959	0.916002		4.69861e-07	3.24756e-05	0.672851	0.967012	chr11	+	67428545	67435169
NM_005961	MUC6	57	0.204495	0.400688	0.510361	0.611879	0.751351	0.107222	0.881008	0.916002		1.2539e-06	3.54228e-05	0.673899	0.967652	chr11	-	1013455	1036655
NM_005897	IPP	57	-0.114879	0.225511	-0.509415	0.612537	0.765457	0.107917	0.87632	0.916002		3.01743e-06	3.24978e-05	0.657326	0.966594	chr1	-	45699965	45746411
NM_203458	NOTCH2NLA	57	0.27621	0.541502	0.51008	0.612074	0.765751	0.107505	0.879147	0.916002		4.54032e-07	3.57405e-05	0.677005	0.96638	chr1	-	146156152	146189337
NM_001014450	SPRR2F	57	-0.0832802	0.162868	-0.511337	0.6112	0.777537	0.108184	0.874705	0.916002		1.94238e-05	3.84184e-05	0.639198	0.966877	chr1	-	153112514	153112733
NM_016038	SBDS	57	-0.0626738	0.123003	-0.509531	0.612456	0.779229	0.106968	0.882531	0.916002		4.74129e-07	3.62644e-05	0.679366	0.968005	chr7	-	66988370	66995417
NM_006811	SERINC3	57	-0.233768	0.458267	-0.510113	0.612051	0.77956	0.106936	0.882791	0.916002		6.37435e-07	4.09644e-05	0.678257	0.968511	chr20	-	44500295	44521951
NM_017895	DDX27	57	0.373065	0.727881	0.512535	0.610366	0.787199	0.107446	0.879798	0.916002		1.86772e-06	3.24209e-05	0.672393	0.966935	chr20	+	49219355	49243834
NM_007203	PALM2-AKAP2	57	0.590568	1.15785	0.510055	0.612091	0.800301	0.108269	0.873961	0.916002		3.39066e-06	3.37959e-05	0.651926	0.96621	chr9	+	109780488	110168497
NM_024770	METTL8	57	-0.363009	0.712238	-0.509674	0.612357	0.802256	0.107861	0.876727	0.916002		6.55287e-07	3.43047e-05	0.659858	0.966847	chr2	-	171324171	171392185
NM_020771	HACE1	57	-0.147158	0.287356	-0.51211	0.610662	0.808024	0.107095	0.882004	0.916002		6.23431e-07	4.24105e-05	0.675718	0.968299	chr6	-	104729661	104859642
NM_001146182	KRTAP16-1	57	0.108113	0.21117	0.51197	0.61076	0.821753	0.107318	0.880569	0.916002		2.40499e-06	3.74727e-05	0.671015	0.967685	chr17	-	41307699	41309253
NM_001004483	OR13C8	57	-0.236833	0.463388	-0.51109	0.611371	0.834285	0.10799	0.87601	0.916002		8.21917e-07	3.25096e-05	0.654061	0.966705	chr9	+	104569167	104570130
NM_015262	WASHC2C	57	0.422573	0.827316	0.510775	0.61159	0.836995	0.106988	0.882538	0.916002		7.29571e-07	5.28012e-05	0.677624	0.968569	chr10	+	45727317	45792400
NM_005935	AFF1	57	0.499845	0.979116	0.510506	0.611778	0.83898	0.10719	0.88123	0.916002		4.55486e-07	3.26728e-05	0.677714	0.967341	chr4	+	87007407	87135701
NM_153837	ADGRG5	57	-0.413844	0.809891	-0.510987	0.611443	0.847634	0.106975	0.88264	0.916002		8.3734e-07	3.36791e-05	0.682322	0.967592	chr16	+	57562093	57575538
NM_019644	ANKRD7	57	0.205549	0.402964	0.510092	0.612066	0.855162	0.107665	0.878088	0.916002		2.51384e-06	3.41846e-05	0.662132	0.967054	chr7	+	118224830	118239961
NM_002034	FUT5	57	-0.0442154	0.0865067	-0.511121	0.61135	0.85597	0.108006	0.875904	0.916002		9.679e-07	3.32337e-05	0.654255	0.966725	chr19	-	5866600	5867725
NM_033215	PPP1R3F	57	-0.525629	1.03017	-0.510237	0.611965	0.87026	0.106473	0.885648	0.916002		1.99475e-06	5.94254e-05	0.679581	0.970128	chrX	+	49269869	49287090
NM_058179	PSAT1	57	-0.277914	0.544178	-0.510704	0.61164	0.870968	0.107679	0.878066	0.916002		2.91343e-06	3.29242e-05	0.665316	0.966842	chr9	+	78297210	78329086
NM_002429	MMP19	57	-0.316686	0.618873	-0.511714	0.610938	0.874609	0.107639	0.878441	0.916002		1.03485e-06	3.52157e-05	0.665374	0.967138	chr12	-	55837035	55842830
NM_014630	ZNF592	57	0.466829	0.916073	0.509598	0.612409	0.880636	0.106594	0.884851	0.916002		4.91503e-07	4.98294e-05	0.682714	0.969037	chr15	+	84782675	84802393
NM_173484	KLF17	57	-0.0487259	0.095553	-0.509935	0.612175	0.881309	0.107768	0.877386	0.916002		5.77361e-06	3.39228e-05	0.657262	0.967004	chr1	+	44118907	44130756
NM_000431	MVK	57	0.344922	0.67414	0.511647	0.610984	0.88254	0.107055	0.882207	0.916002		4.59259e-07	3.82342e-05	0.677778	0.96806	chr12	+	109574822	109596577
NM_001159936	EBNA1BP2	57	-0.448392	0.875157	-0.512356	0.610491	0.884243	0.108243	0.874415	0.916002		2.39842e-06	3.37542e-05	0.646876	0.966597	chr1	-	43164442	43172421
NM_014810	CEP350	57	0.588463	1.15409	0.509895	0.612203	0.884698	0.108794	0.870168	0.916002		1.3304e-05	3.46557e-05	0.624301	0.966177	chr1	+	179986181	180111161
NM_017577	GRAMD1C	57	-0.296183	0.577786	-0.512617	0.61031	0.889892	0.105778	0.889947	0.916002		1.19135e-05	4.89434e-05	0.683738	0.97046	chr3	+	113838909	113945478
NM_018366	BLOC1S4	57	-0.0832215	0.162814	-0.511144	0.611334	0.898598	0.107131	0.881672	0.916002		6.22508e-07	3.32955e-05	0.679652	0.967447	chr4	+	6716209	6716863
NM_013441	RCAN3	57	0.19446	0.380178	0.511498	0.611088	0.898997	0.107902	0.876657	0.916002		4.67414e-06	3.4297e-05	0.657082	0.966775	chr1	+	24514372	24535277
NM_003332	TYROBP	57	0.16512	0.323413	0.510556	0.611743	0.902887	0.10736	0.880141	0.916002		1.13526e-06	3.76834e-05	0.671721	0.967521	chr19	-	35904568	35908228
NM_002435	MPI	57	-0.247571	0.484908	-0.510552	0.611746	0.919981	0.107524	0.879071	0.916002		4.52891e-07	3.50635e-05	0.669492	0.967313	chr15	+	74890073	74897730
NM_001015882	DNAJC25	57	-0.158331	0.310023	-0.510706	0.611639	0.920402	0.10733	0.880351	0.916002		2.1246e-06	3.71307e-05	0.66885	0.967791	chr9	+	111631407	111653222
NM_032117	MND1	57	0.175729	0.344691	0.509817	0.612257	0.947334	0.108782	0.870248	0.916002		0.000111175	3.40945e-05	0.619124	0.966173	chr4	+	153344737	153414857
NM_032207	C19orf44	57	-0.265624	0.520886	-0.509946	0.612167	0.965892	0.106806	0.883586	0.916002		1.28796e-06	4.18394e-05	0.678375	0.968631	chr19	+	16500792	16517301
NM_001001827	OR2T35	57	-0.22494	0.440966	-0.510108	0.612055	0.970894	0.107852	0.876838	0.916002		1.82169e-06	3.2877e-05	0.661623	0.966692	chr1	-	248638286	248639258
NM_004800	TM9SF2	57	0.194762	0.380737	0.511541	0.611058	0.975833	0.108272	0.874111	0.916002		1.21428e-05	3.52255e-05	0.6362	0.966753	chr13	+	99501606	99562758
NM_005517	HMGN2	57	-0.0715496	0.140363	-0.509746	0.612306	0.984463	0.108093	0.875153	0.916002		9.18879e-06	3.31026e-05	0.645046	0.966687	chr1	+	26472612	26475148
NM_006608	PHTF1	57	0.259614	0.509632	0.509415	0.612537	0.995275	0.107744	0.877484	0.916002		7.77938e-07	3.23974e-05	0.664344	0.966656	chr1	-	113697704	113758703
NM_001272034	STXBP2	57	0.201836	0.394433	0.511712	0.610939	0.995387	0.106784	0.883903	0.916002		1.21054e-06	3.88285e-05	0.682546	0.968425	chr19	+	7637149	7647810
NM_002187	IL12B	57	-0.38129	0.745605	-0.511383	0.611167	0.997619	0.107806	0.877292	0.916002		1.59385e-06	3.30945e-05	0.663886	0.966685	chr5	-	159316684	159326782
NM_138363	CEP95	57	0.50605	0.993806	0.509204	0.612684	0.928969	0.107139	0.881413	0.916145		1.06314e-06	3.82925e-05	0.675552	0.967806	chr17	+	64507097	64537779
NM_001037582	SCD5	57	-0.181251	0.356037	-0.509079	0.612771	0.780686	0.107455	0.879362	0.916199		7.79766e-07	3.29898e-05	0.669651	0.967112	chr4	-	82631326	82798537
NM_003256	TIMP4	57	-0.106759	0.209793	-0.50888	0.612909	0.691979	0.107577	0.878537	0.916327		4.8856e-07	3.23685e-05	0.671177	0.966806	chr3	-	12153514	12158840
NM_024423	DSC3	57	-0.321336	0.631635	-0.508737	0.613009	0.78242	0.107835	0.876799	0.916327		6.59557e-07	3.24722e-05	0.662616	0.966637	chr18	-	30994469	31042660
NM_152614	TEX44	57	0.208171	0.409166	0.508769	0.612986	0.891566	0.108986	0.868598	0.916327		1.22077e-05	3.96633e-05	0.615594	0.966274	chr2	+	231592951	231594139
NM_001855	COL15A1	57	0.555796	1.09284	0.508578	0.61312	0.786163	0.107346	0.880016	0.916416		1.27541e-06	3.74319e-05	0.671035	0.967566	chr9	+	98944061	99069886
NM_177424	STX12	57	-0.247266	0.486442	-0.508315	0.613303	0.752206	0.107647	0.878008	0.91646		4.60132e-07	3.3301e-05	0.666087	0.966988	chr1	+	27773307	27822329
NM_145173	DIRAS1	57	0.129589	0.254937	0.508319	0.6133	0.814985	0.107522	0.878842	0.91646		5.61207e-07	3.42462e-05	0.671125	0.967018	chr19	-	2717209	2717806
NM_021821	MRPS35	57	0.118792	0.233678	0.508361	0.613271	0.893075	0.108605	0.871363	0.91646		4.45345e-05	3.28086e-05	0.624156	0.966235	chr12	+	27710843	27755450
NM_139282	RHOXF1	57	0.0741296	0.146581	0.505725	0.615108	0.682729	0.107621	0.877896	0.916699		4.5083e-07	3.30394e-05	0.666537	0.966943	chrX	-	120109191	120115862
NM_173463	CCDC149	57	-0.347732	0.685389	-0.50735	0.613975	0.709267	0.10776	0.877145	0.916699		6.23676e-06	3.24328e-05	0.65454	0.966943	chr4	-	24808388	24895054
NM_001171967	RBFA	57	0.0496824	0.0982567	0.505638	0.615168	0.714882	0.107359	0.879613	0.916699		6.4385e-07	3.36417e-05	0.671146	0.967199	chr18	+	80034495	80045937
NM_057169	GIT2	57	-0.384869	0.761176	-0.505624	0.615178	0.719243	0.107228	0.880461	0.916699		1.04022e-06	3.81736e-05	0.670731	0.967697	chr12	-	109932977	109996224
NM_012360	OR1F1	57	0.0625073	0.123278	0.507041	0.61419	0.74726	0.107583	0.878298	0.916699		2.613e-06	3.58354e-05	0.663563	0.967171	chr16	+	3204246	3205185
NM_001005241	OR4N4	57	-0.0748675	0.148377	-0.504575	0.61591	0.752954	0.106701	0.883677	0.916699		1.02537e-06	3.56194e-05	0.68282	0.968141	chr15	+	22094521	22095472
NM_016125	RNFT1	57	0.239992	0.474388	0.505899	0.614987	0.758998	0.107609	0.877998	0.916699		3.67851e-06	3.24312e-05	0.662457	0.966855	chr17	-	59952976	59964663
NM_153252	BRWD3	57	0.289351	0.572383	0.505519	0.615252	0.760075	0.107433	0.879118	0.916699		1.63062e-06	3.28451e-05	0.669548	0.966978	chrX	-	80676608	80809471
NM_001862	COX5B	57	-0.165878	0.327888	-0.505899	0.614987	0.762642	0.107303	0.880007	0.916699		5.99682e-07	3.34109e-05	0.67525	0.967177	chr2	+	97646086	97648108
NM_004546	NDUFB2	57	-0.101775	0.201672	-0.504655	0.615854	0.765622	0.107935	0.875654	0.916699		1.4618e-06	3.25161e-05	0.653169	0.966554	chr7	+	140696744	140704934
NM_144672	OTOA	57	-0.649306	1.28306	-0.506059	0.614875	0.78288	0.106812	0.883143	0.916699		4.52075e-07	4.21455e-05	0.677988	0.968679	chr16	+	21678514	21760540
NM_024019	NEUROG2	57	0.0483791	0.0958416	0.504782	0.615766	0.786704	0.107944	0.875605	0.916699		6.19114e-07	5.66619e-05	0.662584	0.966114	chr4	-	112514656	112515475
NM_020357	PCNP	57	-0.145364	0.288062	-0.504628	0.615873	0.792675	0.107505	0.878543	0.916699		6.3385e-07	3.25082e-05	0.673648	0.966695	chr3	+	101574215	101592753
NM_178832	MORN4	51	-0.070026	0.138232	-0.506583	0.614767	0.811175	0.124906	0.870373	0.916699		9.48433e-05	5.71995e-05	0.611226	0.967443	chr10	-	97616262	97619653
NM_020839	WDR48	57	-0.0971748	0.192566	-0.504632	0.61587	0.813018	0.107222	0.880396	0.916699		5.84173e-06	3.53251e-05	0.667753	0.967706	chr3	+	39052025	39094743
NM_001278464	DNM1L	57	0.138383	0.273172	0.506578	0.614513	0.81435	0.106826	0.883111	0.916699		7.13917e-07	4.03477e-05	0.680776	0.968295	chr12	+	32679363	32743410
NM_001003760	KLHL31	57	-0.207485	0.411304	-0.504457	0.615993	0.819756	0.107343	0.879593	0.916699		8.71611e-07	3.53309e-05	0.667996	0.967422	chr6	-	53651597	53655272
NM_006078	CACNG2	56	0.0846369	0.16692	0.507049	0.614224	0.825157	0.146017	0.86676	0.916699	ornAna1	2.50158e-07	2.2481e-05	0.644064	0.963506	chr22	-	36564350	36702576
NM_015306	USP24	57	-0.354332	0.702443	-0.504427	0.616013	0.83675	0.107147	0.880857	0.916699		1.00262e-06	3.36312e-05	0.675889	0.967351	chr1	-	55069044	55215113
NM_001282777	POLR1B	57	0.27989	0.554178	0.505054	0.615576	0.841621	0.106992	0.88191	0.916699		6.54921e-07	3.71936e-05	0.678035	0.96782	chr2	+	112547492	112575729
NM_025214	CCDC68	57	-0.349105	0.688964	-0.50671	0.614421	0.850871	0.107423	0.87931	0.916699		1.60126e-06	3.25413e-05	0.670374	0.966971	chr18	-	54904357	54942791
NM_000634	CXCR1	57	-0.144366	0.284463	-0.507502	0.613869	0.855838	0.108279	0.873589	0.916699		2.82626e-06	3.40553e-05	0.636091	0.966612	chr2	-	218164158	218165211
NM_018372	LRIF1	57	-0.362198	0.716479	-0.505525	0.615247	0.858829	0.107144	0.880989	0.916699		6.34883e-07	3.45135e-05	0.677297	0.967469	chr1	-	110947958	110963688
NM_003087	SNCG	57	-0.129318	0.255989	-0.505169	0.615496	0.860841	0.10788	0.876089	0.916699		2.97474e-06	3.25108e-05	0.65687	0.966597	chr10	+	86958697	86962985
NM_007027	TOPBP1	57	-0.511307	1.00774	-0.507382	0.613953	0.862192	0.108932	0.868829	0.916699		0.000187995	3.63282e-05	0.596288	0.966235	chr3	-	133601249	133661127
NM_001100600	MMD2	57	0.227674	0.450163	0.505758	0.615085	0.874156	0.106811	0.883121	0.916699		6.69816e-07	4.01408e-05	0.680402	0.96837	chr7	-	4907395	4959017
NM_016049	EMC9	57	-0.311025	0.614123	-0.506454	0.6146	0.874179	0.108252	0.873658	0.916699		1.75424e-06	3.2656e-05	0.648185	0.966318	chr14	-	24139009	24141304
NM_005567	LGALS3BP	57	-0.260353	0.515266	-0.505278	0.61542	0.880599	0.107624	0.87783	0.916699		5.23402e-07	3.36096e-05	0.667806	0.966839	chr17	-	78971575	78977191
NM_006469	IVNS1ABP	57	0.110934	0.219064	0.506402	0.614636	0.881971	0.108455	0.872208	0.916699		5.00229e-05	3.32427e-05	0.62687	0.966287	chr1	-	185298034	185309493
NM_004766	COPB2	57	-0.208045	0.411381	-0.505724	0.615109	0.889606	0.107526	0.878525	0.916699		4.47776e-07	3.31852e-05	0.66834	0.967074	chr3	-	139357862	139389550
NM_003121	SPIB	57	0.0794852	0.156984	0.506328	0.614687	0.900744	0.106757	0.883511	0.916699		1.12577e-06	3.5517e-05	0.6827	0.968043	chr19	+	50418962	50428336
NM_014336	AIPL1	57	-0.326477	0.646459	-0.505023	0.615598	0.90376	0.10654	0.884712	0.916699		5.58356e-07	5.05745e-05	0.681875	0.969326	chr17	-	6425459	6435104
NM_016633	AHSP	57	-0.136201	0.269932	-0.504577	0.615909	0.906608	0.106724	0.883538	0.916699		8.99306e-07	3.65763e-05	0.682244	0.968136	chr16	+	31528139	31528691
NM_001010881	C1orf167	57	0.428088	0.844993	0.506617	0.614486	0.910276	0.106086	0.887584	0.916699		1.34265e-06	3.55579e-05	0.685149	0.968985	chr1	+	11764400	11789446
NM_001010866	TMEM201	57	-0.373137	0.738062	-0.505564	0.61522	0.912957	0.106396	0.885637	0.916699		8.01832e-07	5.12769e-05	0.683994	0.969266	chr1	+	9588930	9602291
NM_001193362	EXD2	57	0.403157	0.795185	0.506998	0.61422	0.917785	0.106094	0.887579	0.916699		4.49331e-07	8.40897e-05	0.684262	0.971021	chr14	+	69209470	69241100
NM_001012398	AKTIP	57	-0.14426	0.284801	-0.506528	0.614548	0.918421	0.108393	0.872668	0.916699		0.000144294	3.27447e-05	0.619952	0.966418	chr16	-	53492411	53500259
NM_017585	SLC2A6	57	0.279058	0.552332	0.505236	0.615449	0.922493	0.107194	0.880638	0.916699		1.30634e-06	3.79935e-05	0.670938	0.967782	chr9	-	133472020	133479059
NM_198690	KRTAP10-9	57	-0.222045	0.440015	-0.504631	0.615871	0.940431	0.107182	0.880654	0.916699		1.97692e-06	3.87821e-05	0.665582	0.968283	chr21	+	44627171	44628050
NM_032352	BRMS1L	57	0.0683527	0.134682	0.507511	0.613863	0.960685	0.106812	0.883292	0.916699		6.65788e-07	3.82963e-05	0.680267	0.968448	chr14	+	35826516	35870477
NM_002431	MNAT1	57	-0.223946	0.441631	-0.50709	0.614157	0.967307	0.105325	0.89197	0.916699		1.17705e-06	0.000113993	0.683703	0.973543	chr14	+	60734862	60968349
NM_145046	CALR3	57	0.127798	0.252999	0.505131	0.615522	0.968903	0.107154	0.880886	0.916699		5.0811e-07	3.38712e-05	0.676985	0.967414	chr19	-	16479130	16496129
NM_006063	KLHL41	57	-0.153743	0.30458	-0.504771	0.615774	0.969353	0.106762	0.883318	0.916699		4.73883e-07	3.65976e-05	0.681085	0.968257	chr2	+	169509778	169525696
NM_174891	CLBA1	57	0.272535	0.539403	0.505252	0.615438	0.971211	0.108101	0.874571	0.916699		7.57793e-07	3.25757e-05	0.654154	0.966378	chr14	+	104986431	104994759
NM_001114618	MGAT1	57	-0.23423	0.461276	-0.507786	0.613671	0.974267	0.107754	0.877238	0.916699		4.47686e-07	3.40104e-05	0.667213	0.966435	chr5	-	180791633	180792971
NM_031217	KIF18A	57	0.50843	1.0079	0.504443	0.616002	0.974823	0.106869	0.882621	0.916699		6.98025e-07	4.81746e-05	0.675682	0.968879	chr11	-	28021199	28097947
NM_012229	NT5C2	57	0.0929515	0.18298	0.507986	0.613532	0.984764	0.107656	0.877916	0.916699		9.13143e-07	3.49208e-05	0.660695	0.967147	chr10	-	103089671	103174958
NM_001113347	ECE1	57	-0.319815	0.632938	-0.505287	0.615413	0.98673	0.107773	0.876827	0.916699		1.70111e-06	3.26182e-05	0.659245	0.966596	chr1	-	21219954	21279434
NM_005684	GPR52	57	-0.187576	0.369802	-0.507233	0.614057	0.988798	0.107096	0.88148	0.916699		4.46811e-07	3.74436e-05	0.676046	0.967789	chr1	+	174448111	174449197
NM_025092	PGGHG	57	0.274801	0.542659	0.506397	0.614639	0.990202	0.107785	0.876872	0.916699		5.16431e-07	3.5539e-05	0.66612	0.966319	chr11	+	289816	294749
NM_001012967	DDX60L	57	0.18	0.357803	0.503069	0.616961	0.683628	0.107642	0.877462	0.916766		2.92405e-06	3.39303e-05	0.659716	0.966986	chr4	-	168358146	168472699
NM_001184691	NPNT	57	0.196235	0.390322	0.502751	0.617184	0.71119	0.107171	0.880523	0.916766		1.14141e-06	4.9111e-05	0.668175	0.968277	chr4	+	105895652	105968990
NM_001220484	HEATR4	57	-0.366427	0.727713	-0.503532	0.616638	0.724222	0.107582	0.877915	0.916766		4.59907e-07	3.39994e-05	0.664525	0.967075	chr14	-	73478605	73523152
NM_004698	PRPF3	57	0.0920621	0.183018	0.503021	0.616995	0.746781	0.107685	0.877169	0.916766		4.50291e-07	3.35664e-05	0.662182	0.966911	chr1	+	150324942	150352979
NM_006196	PCBP1	57	-0.0885688	0.175772	-0.503884	0.616393	0.749373	0.107531	0.87829	0.916766		7.96628e-07	3.35156e-05	0.666744	0.966997	chr2	+	70087743	70088814
NM_001308373	FKBP8	57	-0.305665	0.606674	-0.503837	0.616426	0.767395	0.107756	0.876778	0.916766		1.32445e-05	3.3625e-05	0.653063	0.9669	chr19	-	18532168	18541970
NM_001127223	CD59	57	0.106321	0.211489	0.502727	0.6172	0.769552	0.107901	0.875665	0.916766		1.09814e-05	3.25709e-05	0.651886	0.966541	chr11	-	33710125	33722445
NM_052913	TMEM200A	57	0.331978	0.658457	0.504176	0.616189	0.802455	0.107266	0.88006	0.916766		1.29501e-06	5.01021e-05	0.667955	0.968141	chr6	+	130440422	130441898
NM_001142386	PDK3	57	-0.152693	0.302953	-0.504015	0.616301	0.811855	0.107306	0.879783	0.916766		2.44414e-06	3.28055e-05	0.67084	0.967104	chrX	+	24465455	24539164
NM_001192	TNFRSF17	57	-0.268225	0.533534	-0.502733	0.617197	0.835019	0.106139	0.886893	0.916766		3.27286e-06	3.68233e-05	0.685093	0.968866	chr16	+	11965324	11967847
NM_031480	RIOK1	57	-0.245441	0.487956	-0.502998	0.617011	0.849776	0.106993	0.881687	0.916766		4.49438e-07	3.94163e-05	0.677166	0.967972	chr6	+	7390002	7417441
NM_001178089	ZNF454	57	0.217018	0.43152	0.502915	0.617069	0.851083	0.107697	0.877078	0.916766		1.983e-06	3.62958e-05	0.656931	0.96709	chr5	+	178942791	178965973
NM_001304349	PRKACA	57	-0.224511	0.446192	-0.503171	0.616891	0.859253	0.107861	0.875993	0.916766		4.22595e-06	3.31653e-05	0.656739	0.966596	chr19	-	14093111	14107984
NM_001145657	RAP1GAP	57	0.134109	0.266674	0.502895	0.617083	0.861944	0.106974	0.881795	0.916766		6.34761e-07	3.8743e-05	0.67766	0.968056	chr1	-	21597719	21620032
NM_001177676	GPR68	57	-0.180853	0.358997	-0.503774	0.616469	0.868771	0.107622	0.877673	0.916766		5.22452e-06	3.24713e-05	0.661627	0.966789	chr14	-	91233952	91235050
NM_018717	MAML3	57	-0.386669	0.768864	-0.502909	0.617073	0.881636	0.107458	0.878671	0.916766		6.04367e-07	3.44855e-05	0.665667	0.967306	chr4	-	139719322	140153327
NM_022779	DDX31	57	0.321463	0.639559	0.502632	0.617267	0.88453	0.107749	0.876691	0.916766		1.45397e-06	3.60082e-05	0.658226	0.966965	chr9	-	132594865	132670249
NM_000497	CYP11B1	57	-0.286222	0.568511	-0.50346	0.616689	0.910901	0.106248	0.886314	0.916766		4.51888e-07	9.75325e-05	0.68162	0.971294	chr8	-	142874372	142879813
NM_003755	EIF3G	57	0.0965596	0.192039	0.502813	0.61714	0.919366	0.107137	0.880749	0.916766		4.52757e-07	3.51274e-05	0.67247	0.967723	chr19	-	10115113	10119859
NM_032336	GINS4	57	-0.221815	0.441118	-0.502847	0.617117	0.92813	0.107512	0.878305	0.916766		5.27234e-07	3.24682e-05	0.671902	0.966756	chr8	+	41530202	41542087
NM_001261461	NFE2	57	0.173778	0.345046	0.503637	0.616565	0.939847	0.107672	0.877321	0.916766		5.07949e-07	3.30437e-05	0.667669	0.966437	chr12	-	54292373	54295248
NM_001272072	AOC1	57	-0.229916	0.456167	-0.504017	0.6163	0.961952	0.107072	0.88129	0.916766		4.56283e-07	3.44678e-05	0.676324	0.967611	chr7	+	150856470	150861209
NM_001291999	NCK1	57	-0.26728	0.531662	-0.502726	0.617201	0.96277	0.107355	0.879326	0.916766		4.94245e-07	3.25015e-05	0.671351	0.96692	chr3	+	136928001	136948453
NM_000527	LDLR	57	-0.344243	0.684911	-0.50261	0.617282	0.967428	0.107472	0.878546	0.916766		7.43348e-06	3.3831e-05	0.662179	0.967144	chr19	+	11089548	11131316
NM_020843	SCAPER	57	-0.402126	0.800382	-0.502417	0.617417	0.84868	0.106739	0.883224	0.91689		1.22292e-06	4.13392e-05	0.681974	0.968336	chr15	-	76348632	76883817
NM_001203260	NDUFC2-KCTD14	56	-0.122232	0.243411	-0.502161	0.617634	0.761853	0.146429	0.845952	0.91701		2.39951e-07	2.10771e-05	0.602918	0.956984	chr11	-	78038663	78079744
NM_175876	EXOC8	57	-0.168067	0.334927	-0.501801	0.617848	0.824128	0.107447	0.878621	0.91701		1.79206e-06	4.09941e-05	0.662141	0.967614	chr1	-	231335567	231337745
NM_005003	NDUFAB1	57	-0.224882	0.448223	-0.501718	0.617905	0.825163	0.106852	0.882445	0.91701		7.25684e-07	3.30532e-05	0.681271	0.96748	chr16	-	23582283	23596290
NM_006564	CXCR6	57	0.360702	0.718935	0.501717	0.617906	0.851238	0.106253	0.886115	0.91701		9.3171e-07	7.13312e-05	0.68274	0.970516	chr3	+	45946481	45947510
NM_004533	MYBPC2	57	-0.210404	0.419012	-0.502143	0.617608	0.884958	0.1079	0.87561	0.91701		1.96845e-06	3.26514e-05	0.656155	0.966542	chr19	+	50432953	50466205
NM_018453	EAPP	57	0.0624312	0.124394	0.501883	0.61779	0.891137	0.106775	0.882939	0.91701		4.4892e-07	3.63233e-05	0.68045	0.968033	chr14	-	34516309	34539628
NM_001143830	GAS2	57	0.127995	0.254978	0.501984	0.617719	0.899597	0.107373	0.879126	0.91701		4.81751e-06	3.90401e-05	0.65971	0.967736	chr11	+	22674869	22812016
NM_001271909	SPATA33	57	-0.150178	0.299154	-0.50201	0.617701	0.909299	0.105621	0.889834	0.91701		7.24902e-06	5.01641e-05	0.683811	0.970877	chr16	+	89658303	89669497
NM_033114	ZCRB1	57	-0.116693	0.232653	-0.501575	0.618005	0.965939	0.107017	0.881384	0.917081		4.60474e-07	4.00888e-05	0.675611	0.968062	chr12	-	42313066	42324102
NM_145803	TRAF6	57	0.330634	0.660877	0.500297	0.618899	0.723795	0.107368	0.878979	0.917228		1.06594e-05	6.6222e-05	0.657823	0.968384	chr11	-	36489837	36501515
NM_177455	BHLHA15	57	0.38374	0.765428	0.50134	0.61817	0.744397	0.106037	0.887358	0.917228		2.03812e-06	5.62899e-05	0.684972	0.969989	chr7	+	98212309	98212879
NM_024754	PTCD2	57	-0.269147	0.537726	-0.500528	0.618737	0.789324	0.107518	0.878009	0.917228		4.58594e-07	3.28677e-05	0.666805	0.966884	chr5	+	72320382	72358427
NM_138389	FAM114A1	57	-0.32153	0.64141	-0.501286	0.618207	0.813032	0.107323	0.879377	0.917228		6.49025e-07	3.25188e-05	0.675189	0.966925	chr4	+	38878078	38943557
NM_001256395	RHBG	57	-0.169329	0.338228	-0.500635	0.618662	0.852259	0.10762	0.877338	0.917228		1.13719e-06	3.30206e-05	0.661602	0.966857	chr1	+	156377320	156384845
NM_006449	CDC42EP3	57	-0.297106	0.593858	-0.500298	0.618898	0.869685	0.107526	0.877928	0.917228		1.06199e-06	3.28219e-05	0.661932	0.967069	chr2	-	37645822	37646587
NM_001300868	SLC29A2	57	-0.354908	0.708567	-0.500882	0.61849	0.903549	0.107642	0.877222	0.917228		2.50942e-06	3.38956e-05	0.664222	0.966664	chr11	-	66363435	66371591
NM_014464	TINAG	57	-0.348181	0.696036	-0.500234	0.618943	0.90573	0.106147	0.8866	0.917228		9.23566e-07	5.69541e-05	0.681757	0.970433	chr6	+	54308550	54389925
NM_001039613	IAH1	57	0.22639	0.452273	0.500559	0.618715	0.905933	0.106291	0.885771	0.917228		1.81476e-06	3.37274e-05	0.685027	0.968138	chr2	+	9474566	9488329
NM_001007033	CLEC6A	57	-0.0773056	0.154496	-0.500374	0.618845	0.932545	0.107077	0.880876	0.917228		8.18266e-07	3.92847e-05	0.674599	0.96774	chr12	+	8456111	8477464
NM_024837	ATP8B4	57	-0.375531	0.749885	-0.500786	0.618557	0.933898	0.107109	0.880713	0.917228		9.48061e-07	3.25267e-05	0.679718	0.966962	chr15	-	49860193	50106966
NM_015131	WDR43	57	0.376322	0.751447	0.500797	0.618549	0.952197	0.108396	0.871962	0.917228		8.89358e-07	4.28007e-05	0.64403	0.966192	chr2	+	28894698	28946779
NM_018423	STYK1	57	0.30606	0.611371	0.500613	0.618678	0.955456	0.107564	0.877715	0.917228		6.6798e-06	3.2535e-05	0.659439	0.966778	chr12	-	10620143	10634618
NM_031844	HNRNPU	57	0.101599	0.202898	0.500737	0.618591	0.957666	0.107746	0.8765	0.917228		4.58173e-07	3.62323e-05	0.669211	0.966231	chr1	-	244854449	244864307
NM_006494	ERF	57	0.0738445	0.147632	0.500192	0.618972	0.958787	0.106838	0.882374	0.917228		7.8805e-07	4.59243e-05	0.680508	0.968144	chr19	-	42248464	42254999
NM_002065	GLUL	57	-0.132111	0.263729	-0.500933	0.618454	0.967509	0.107742	0.876549	0.917228		1.95866e-06	3.27509e-05	0.657457	0.966726	chr1	-	182384404	182388737
NM_005015	OXA1L	57	0.200923	0.401236	0.50076	0.618575	0.982372	0.107039	0.881155	0.917228		3.48487e-06	3.87501e-05	0.670785	0.968025	chr14	+	22766701	22771558
NM_138284	IL17D	57	0.100775	0.201722	0.499575	0.619404	0.807493	0.107623	0.877203	0.91777		7.72847e-06	3.30796e-05	0.655017	0.966891	chr13	+	20704001	20721954
NM_001005503	OR11G2	57	0.172295	0.34492	0.499523	0.61944	0.881993	0.107594	0.877392	0.91777		9.00471e-06	3.5071e-05	0.655759	0.967148	chr14	+	20197335	20198373
NM_021045	ZNF248	57	0.278724	0.55812	0.499399	0.619527	0.841555	0.107856	0.8756	0.917824		8.29762e-06	3.29722e-05	0.654626	0.9664	chr10	-	37831614	37856310
NM_176894	P2RY13	57	-0.10644	0.213331	-0.498941	0.619847	0.713226	0.106202	0.886149	0.917827		6.99268e-07	3.56508e-05	0.684727	0.968687	chr3	-	151327990	151329528
NM_016048	ISOC1	56	0.0937584	0.187752	0.499375	0.619582	0.784402	0.148299	0.836116	0.917827		0.000150919	2.0793e-05	0.534633	0.956222	chr5	+	129094766	129113001
NM_139284	LGI4	57	0.290995	0.583083	0.499062	0.619763	0.795545	0.106184	0.886266	0.917827		2.30401e-06	3.31063e-05	0.685004	0.96844	chr19	-	35125192	35134680
NM_002147	HOXB5	57	0.327577	0.656516	0.498963	0.619832	0.827883	0.106808	0.882432	0.917827		8.05024e-07	3.26094e-05	0.681079	0.967282	chr17	-	48592208	48593682
NM_207577	MAP6	57	0.19042	0.381547	0.499074	0.619754	0.832509	0.106581	0.88386	0.917827		4.86279e-07	4.93189e-05	0.678468	0.96931	chr11	-	75605803	75668369
NM_006794	GPR75	57	-0.204183	0.409327	-0.498826	0.619928	0.844284	0.106834	0.882255	0.917827		2.35618e-06	4.00495e-05	0.673959	0.968311	chr2	-	53853133	53854756
NM_001278689	EOGT	57	-0.382773	0.766782	-0.499194	0.619671	0.860049	0.106775	0.882664	0.917827		9.93568e-07	3.7488e-05	0.677876	0.968113	chr3	-	68977617	69009846
NM_001008910	STK16	57	0.211012	0.42303	0.498812	0.619938	0.909937	0.107633	0.877048	0.917827		8.2117e-07	3.26679e-05	0.662054	0.96668	chr2	+	219245999	219248559
NM_024887	DHDDS	57	-0.2406	0.482519	-0.498634	0.620062	0.948517	0.107694	0.876622	0.917936		5.64959e-07	3.2595e-05	0.661371	0.966576	chr1	+	26432945	26469131
NM_016245	HSD17B11	57	0.142384	0.28563	0.498491	0.620162	0.757823	0.107129	0.880343	0.917964		2.10842e-06	4.34655e-05	0.667536	0.968053	chr4	-	87337275	87391070
NM_022746	MARC1	57	-0.177845	0.356871	-0.498344	0.620265	0.800072	0.106207	0.886056	0.917964		4.6813e-07	6.07819e-05	0.682972	0.970123	chr1	+	220786944	220813418
NM_001122770	ZBTB37	57	-0.194168	0.389649	-0.498315	0.620286	0.909829	0.106604	0.883641	0.917964		5.7929e-07	3.69931e-05	0.680575	0.968447	chr1	+	173870225	173886124
NM_015144	ZCCHC14	57	-0.322735	0.647616	-0.498342	0.620267	0.970762	0.107107	0.880467	0.917964		1.89562e-06	4.15676e-05	0.669568	0.967907	chr16	-	87410279	87491827
NM_001012417	MS4A13	56	-0.174621	0.350464	-0.498257	0.620364	0.746543	0.0986672	0.875551	0.917978		1.26986e-05	4.4411e-05	0.641566	0.96767	chr11	+	60518083	60542575
NM_138335	GNPDA2	57	-0.078812	0.158208	-0.498155	0.620398	0.831087	0.107141	0.880224	0.917978		2.0101e-06	3.52174e-05	0.668707	0.96761	chr4	-	44703080	44722207
NM_001013845	CXorf40B	57	-0.140477	0.282099	-0.497972	0.620526	0.830694	0.10802	0.874298	0.91805		2.27607e-05	3.43257e-05	0.646609	0.96628	chrX	-	149932543	149933874
NM_147188	FBXO22	57	0.109256	0.219416	0.49794	0.620548	0.88176	0.107653	0.876819	0.91805		1.75099e-05	3.44495e-05	0.651541	0.967013	chr15	+	75903963	75933102
NM_006567	FARS2	57	-0.343264	0.689505	-0.497841	0.620618	0.972459	0.107719	0.87636	0.918077		3.27686e-06	3.6944e-05	0.656594	0.966963	chr6	+	5368570	5771429
NM_033411	RWDD2A	57	-0.0568211	0.114273	-0.49724	0.621039	0.71575	0.107641	0.876824	0.918214		4.56922e-07	3.29345e-05	0.663605	0.966705	chr6	+	83194451	83196272
NM_181644	MFSD4A	57	-0.290679	0.585454	-0.496502	0.621556	0.735191	0.107409	0.878292	0.918214		8.46756e-06	3.66969e-05	0.658991	0.967322	chr1	+	205569069	205600461
NM_032773	LRCH3	57	0.37885	0.762822	0.496643	0.621457	0.788926	0.107186	0.879772	0.918214		5.2895e-07	3.25619e-05	0.673581	0.966977	chr3	+	197791278	197871471
NM_004626	WNT11	57	-0.201322	0.405311	-0.49671	0.621409	0.79084	0.107315	0.878936	0.918214		1.34947e-06	3.27206e-05	0.669719	0.966931	chr11	-	76187064	76206407
NM_001080454	ACSM4	57	0.215322	0.433347	0.496883	0.621289	0.819047	0.107476	0.877889	0.918214		3.8534e-06	3.55081e-05	0.660266	0.967156	chr12	+	7304331	7328373
NM_001002926	TWISTNB	57	-0.281111	0.566446	-0.496271	0.621717	0.827858	0.107331	0.878786	0.918214		2.45883e-06	3.29107e-05	0.666215	0.967028	chr7	-	19698315	19709016
NM_015470	RAB11FIP5	57	0.245928	0.495553	0.49627	0.621718	0.86809	0.107042	0.880667	0.918214		4.53851e-07	3.27229e-05	0.675411	0.967297	chr2	-	73075520	73112777
NM_153368	GJD4	57	-0.301984	0.607911	-0.496756	0.621377	0.869248	0.106439	0.884497	0.918214		4.94121e-07	3.89287e-05	0.682515	0.968528	chr10	+	35605567	35608626
NM_182833	GDPD4	57	-0.414657	0.834713	-0.496765	0.621371	0.870433	0.106811	0.882187	0.918214		5.74359e-07	3.31439e-05	0.679159	0.967582	chr11	-	77217276	77285137
NM_017950	CCDC40	57	0.306712	0.616503	0.497504	0.620854	0.892397	0.108234	0.872735	0.918214		3.09016e-05	3.27901e-05	0.62776	0.966437	chr17	+	80036662	80099775
NM_175748	UBR7	57	0.266342	0.536691	0.496267	0.62172	0.901983	0.107853	0.87527	0.918214		8.2449e-06	3.40017e-05	0.648735	0.966693	chr14	+	93207291	93227035
NM_004589	SCO1	57	0.153763	0.309089	0.497473	0.620875	0.926589	0.106746	0.882669	0.918214		1.47923e-06	4.6089e-05	0.677913	0.968331	chr17	-	10681118	10697507
NM_020385	REXO4	57	-0.291271	0.585974	-0.497071	0.621157	0.926758	0.107539	0.877492	0.918214		4.93886e-07	3.36425e-05	0.668237	0.966489	chr9	-	133406952	133417844
NM_022338	C11orf24	57	0.359629	0.724694	0.49625	0.621732	0.9279	0.107658	0.876595	0.918214		1.66172e-06	3.66233e-05	0.657488	0.966937	chr11	-	68261644	68263767
NM_182530	MYRFL	57	-0.30108	0.606465	-0.496451	0.621591	0.931597	0.105275	0.891268	0.918214		1.59076e-05	7.04699e-05	0.680209	0.971775	chr12	+	69825517	69958531
NM_002293	LAMC1	57	-0.0924658	0.186218	-0.496545	0.621525	0.975037	0.10704	0.880706	0.918214		5.12552e-07	3.33756e-05	0.675509	0.967316	chr1	+	183023716	183142790
NM_138473	SP1	57	0.17023	0.34257	0.496921	0.621262	0.979403	0.106674	0.883061	0.918214		1.0815e-06	3.34982e-05	0.68249	0.967644	chr12	+	53380291	53411240
NM_001243509	ESRRG	53	0.226414	0.455374	0.497204	0.621224	0.991903	0.220942	0.631048	0.918214		0.00275586	1.12492e-05	0.224542	0.886153	chr1	-	216506938	216677478
NM_001284501	NUBP2	57	-0.126794	0.254799	-0.497623	0.62077	0.996305	0.1067	0.882974	0.918214		4.83727e-07	3.91658e-05	0.679871	0.968278	chr16	+	1786801	1788714
NM_182541	TMEM31	56	0.140637	0.28288	0.497162	0.621131	0.996353	0.139063	0.877559	0.918214						chrX	+	103712258	103713998
NM_018055	NODAL	57	0.433934	0.874624	0.496138	0.62181	0.964374	0.106527	0.883896	0.918254		4.86444e-07	5.35e-05	0.680565	0.9691	chr10	-	70432935	70441667
NM_006181	NTN3	57	-0.220963	0.446187	-0.495224	0.622451	0.763602	0.106922	0.881326	0.918268		9.63115e-07	5.03811e-05	0.672588	0.968312	chr16	+	2471701	2474105
NM_001077	UGT2B17	57	-0.170043	0.342981	-0.49578	0.622062	0.772226	0.107379	0.878413	0.918268		7.37913e-07	3.48838e-05	0.663824	0.96727	chr4	-	68537624	68568484
NM_006764	IFRD2	56	0.570711	1.15056	0.496029	0.621925	0.788395	0.147041	0.86142	0.918268	ornAna1	6.4538e-06	2.09391e-05	0.62182	0.962436	chr3	-	50288190	50292466
NM_003998	NFKB1	57	0.057611	0.11639	0.494984	0.62262	0.796494	0.106584	0.883426	0.918268		4.54006e-07	3.68592e-05	0.680988	0.968177	chr4	+	102525518	102616594
NM_001195576	TRPC5OS	57	0.0725469	0.146533	0.49509	0.622545	0.803066	0.107156	0.879805	0.918268		2.55975e-06	3.86474e-05	0.667955	0.967688	chrX	+	111901849	111902185
NM_014723	SNPH	57	0.214664	0.433171	0.495564	0.622213	0.843838	0.10645	0.884309	0.918268		1.34563e-06	4.26742e-05	0.683089	0.968712	chr20	+	1296371	1306054
NM_001282450	ESRRA	57	0.0722082	0.145822	0.495181	0.622481	0.865421	0.107504	0.877518	0.918268		4.78558e-07	3.50879e-05	0.670508	0.966363	chr11	+	64307179	64315966
NM_001295	CCR1	57	-0.241781	0.487794	-0.495662	0.622144	0.875834	0.106873	0.881684	0.918268		1.01918e-06	3.60811e-05	0.675688	0.967814	chr3	-	46203245	46204313
NM_017738	CNTLN	57	-0.469484	0.947072	-0.495722	0.622102	0.890089	0.107453	0.877921	0.918268		1.66041e-06	3.40527e-05	0.663842	0.967041	chr9	+	17135065	17502652
NM_016467	ORMDL1	43	0.0437913	0.0881993	0.496504	0.622256	0.892557	0.123218	1	0.918268		9.47092e-07	1	0.886191		chr2	-	189771766	189782595
NM_001288661	CRMP1	57	0.123465	0.249349	0.495152	0.622502	0.935557	0.107824	0.875344	0.918268		9.72504e-07	3.27163e-05	0.655828	0.966452	chr4	-	5821759	5889657
NM_198450	APOOL	57	-0.150712	0.304495	-0.494958	0.622638	0.942718	0.106915	0.881345	0.918268		4.84095e-07	4.39979e-05	0.674311	0.96814	chrX	+	85003912	85087678
NM_001291088	WDR87	57	-0.539652	1.08955	-0.495298	0.622399	0.950559	0.108137	0.873174	0.918268		3.47449e-05	3.33161e-05	0.630688	0.966509	chr19	-	37884931	37898239
NM_138294	PATE1	56	-0.112175	0.22639	-0.495495	0.622299	0.958299	0.145854	0.848248	0.918268		3.01079e-07	2.26667e-05	0.611453	0.957564	chr11	+	125746304	125748733
NM_020931	KIAA1586	57	-0.116468	0.235093	-0.495411	0.62232	0.973524	0.106684	0.882849	0.918268		5.36229e-07	3.57751e-05	0.679807	0.96807	chr6	+	57046755	57054863
NM_014893	NLGN4Y	57	-0.0410711	0.0828195	-0.495912	0.621969	0.991679	0.106999	0.880906	0.918268		6.10211e-07	3.61403e-05	0.673024	0.967762	chrY	+	14622119	14841262
NM_001145667	GLG1	57	-0.19344	0.391243	-0.494425	0.623012	0.823184	0.106638	0.88303	0.918292		6.99693e-07	4.14312e-05	0.680193	0.968369	chr16	-	74453166	74607094
NM_030622	CYP2S1	57	-0.29855	0.603718	-0.494519	0.622946	0.828864	0.107995	0.874085	0.918292		4.59884e-07	3.38745e-05	0.656779	0.966274	chr19	+	41193264	41206488
NM_001102420	ZFAND5	57	0.0729144	0.147447	0.494513	0.62295	0.841512	0.107543	0.877185	0.918292		4.86061e-07	3.57803e-05	0.671252	0.966321	chr9	-	72355952	72360778
NM_173517	VKORC1L1	57	-0.136917	0.276865	-0.494527	0.62294	0.887244	0.106659	0.882909	0.918292		2.41685e-06	6.78634e-05	0.672732	0.969678	chr7	+	65873371	65954300
NM_001007090	C8orf48	57	0.322211	0.651618	0.494478	0.622975	0.890225	0.106192	0.885767	0.918292		1.08393e-06	5.9488e-05	0.681785	0.969797	chr8	+	13566991	13567951
NM_024050	DDA1	57	-0.0728406	0.147207	-0.494818	0.622736	0.904988	0.107133	0.879929	0.918292		7.35551e-07	3.54693e-05	0.671374	0.967418	chr19	+	17309654	17319656
NM_001145006	MUC7	57	0.0925224	0.187121	0.494454	0.622991	0.929977	0.107299	0.878801	0.918292		8.64716e-07	3.29058e-05	0.670292	0.966919	chr4	+	70474021	70481878
NM_001080393	GXYLT2	57	0.266653	0.539557	0.494207	0.623165	0.77481	0.108101	0.873299	0.918442		3.27876e-05	3.60832e-05	0.637894	0.966291	chr3	+	72888233	72975159
NM_003831	RIOK3	57	-0.241708	0.489202	-0.494086	0.62325	0.99758	0.108229	0.872373	0.918492		3.37381e-06	3.30559e-05	0.63769	0.966362	chr18	+	23453439	23481279
NM_004613	TGM2	57	0.153849	0.31206	0.493011	0.624004	0.687728	0.107588	0.876713	0.918535		4.67213e-07	3.2969e-05	0.664944	0.966688	chr20	-	38130218	38165198
NM_203437	AFTPH	57	-0.352729	0.714823	-0.493449	0.623697	0.728521	0.10697	0.880837	0.918535		4.62467e-07	3.27642e-05	0.677848	0.967012	chr2	+	64551474	64592035
NM_001301275	ZNF169	57	-0.156826	0.318103	-0.493006	0.624007	0.758174	0.107107	0.879903	0.918535		2.12692e-06	3.69629e-05	0.668227	0.96764	chr9	+	94300131	94301370
NM_003263	TLR1	57	-0.32739	0.663479	-0.493444	0.6237	0.759562	0.107076	0.880153	0.918535		4.51097e-07	3.66388e-05	0.672447	0.967582	chr4	-	38796470	38798831
NM_001287174	ABCC8	57	-0.368202	0.747045	-0.492878	0.624097	0.774072	0.105984	0.886852	0.918535		2.50369e-06	3.66697e-05	0.684704	0.968983	chr11	-	17392990	17476776
NM_001204375	NPR3	57	0.187543	0.380274	0.493177	0.623887	0.794329	0.107819	0.875152	0.918535		6.41692e-07	3.31578e-05	0.653834	0.966589	chr5	+	32711776	32786345
NM_001199042	STRA6	57	0.510899	1.03647	0.492922	0.624066	0.804122	0.10627	0.885146	0.918535		8.69093e-07	3.97078e-05	0.683943	0.968711	chr15	-	74180079	74202519
NM_139281	WDR36	57	-0.493849	1.00166	-0.493032	0.623989	0.808917	0.106443	0.884102	0.918535		4.8336e-07	3.39477e-05	0.683628	0.967894	chr5	+	111092288	111126883
NM_018902	PCDHA11	57	0.299562	0.607525	0.493086	0.623951	0.848976	0.108194	0.872506	0.918535		1.29985e-05	3.29308e-05	0.634817	0.966333	chr5	+	140869103	141009937
NM_152259	TICRR	57	0.413892	0.838902	0.493373	0.62375	0.859346	0.106842	0.881645	0.918535		3.05401e-06	3.41505e-05	0.673857	0.967689	chr15	+	89575586	89627086
NM_006152	LRMP	57	-0.258665	0.524185	-0.493462	0.623687	0.878401	0.106236	0.885405	0.918535		1.97767e-06	5.88883e-05	0.684001	0.969308	chr12	+	25069407	25108060
NM_003420	ZNF35	57	0.320952	0.650919	0.493075	0.623959	0.882776	0.107745	0.875653	0.918535		5.14097e-07	3.31634e-05	0.658799	0.96645	chr3	+	44651067	44659947
NM_001252	CD70	57	0.120162	0.243389	0.493706	0.623516	0.889713	0.10764	0.876438	0.918535		3.52412e-06	3.33177e-05	0.656402	0.966743	chr19	-	6586019	6591002
NM_138714	NFAT5	57	-0.526648	1.06678	-0.493682	0.623533	0.894097	0.107086	0.88011	0.918535		8.05371e-06	7.09019e-05	0.662529	0.968889	chr16	+	69647056	69695371
NM_058230	ZNF354B	57	-0.25382	0.515059	-0.492797	0.624154	0.90985	0.106865	0.881436	0.918535		5.33033e-07	3.96207e-05	0.675037	0.968005	chr5	+	178861047	178884291
NM_001270616	PROX1	57	-0.163884	0.332603	-0.492733	0.624199	0.917653	0.10608	0.88627	0.918535		5.18214e-07	4.35343e-05	0.683799	0.969559	chr1	+	213996535	214035834
NM_015189	EXOC6B	57	-0.261055	0.529222	-0.493281	0.623814	0.944629	0.106385	0.884478	0.918535		7.79231e-07	4.90662e-05	0.680559	0.969191	chr2	-	72179334	72825910
NM_001040708	HEY1	57	0.107395	0.217574	0.4936	0.62359	0.976821	0.106996	0.88068	0.918535		5.10383e-07	3.51059e-05	0.675938	0.967438	chr8	-	79765187	79767663
NM_001001955	OR4C13	57	0.13132	0.266564	0.492639	0.624265	0.986773	0.106581	0.883209	0.918557		4.71187e-07	6.61009e-05	0.675927	0.969612	chr11	+	49952422	49953352
NM_004886	APBA3	57	0.417243	0.847291	0.492443	0.624403	0.88208	0.107202	0.879226	0.918684		4.81397e-07	4.53708e-05	0.670218	0.967697	chr19	-	3751025	3760264
NM_005671	UBXN8	57	-0.445973	0.906203	-0.492134	0.62462	0.828576	0.106885	0.881238	0.918703		1.338e-06	3.60075e-05	0.671751	0.967954	chr8	+	30744189	30766394
NM_012109	TMEM59L	57	-0.0800656	0.162688	-0.492142	0.624614	0.88852	0.106987	0.880586	0.918703		8.29821e-07	3.55192e-05	0.673106	0.967562	chr19	+	18612958	18620536
NM_015412	NEPRO	57	-0.301104	0.611621	-0.492305	0.624499	0.89466	0.106235	0.885296	0.918703		1.68077e-06	3.46907e-05	0.684006	0.968544	chr3	-	113005535	113019647
NM_032152	PRAM1	57	-0.394003	0.800408	-0.492252	0.624536	0.987084	0.108403	0.8709	0.918703		4.651e-05	3.30013e-05	0.615245	0.966338	chr19	-	8490188	8502591
NM_001278408	ANXA11	57	0.196955	0.400475	0.491802	0.624852	0.790255	0.107791	0.875194	0.91897		7.25153e-06	3.28809e-05	0.655608	0.966344	chr10	-	80155852	80172861
NM_031407	HUWE1	57	-0.428171	0.870773	-0.491713	0.624915	0.77663	0.107198	0.879172	0.918987		7.96812e-07	5.43809e-05	0.663403	0.968029	chrX	-	53533308	53654107
NM_001099737	WDR83	57	0.412931	0.840184	0.491477	0.625081	0.786725	0.107256	0.878768	0.919005		4.02465e-06	4.34903e-05	0.661507	0.967724	chr19	+	12669790	12675672
NM_001268	RCBTB2	57	-0.249786	0.508193	-0.491519	0.625051	0.877451	0.106871	0.881266	0.919005		4.54462e-07	3.93757e-05	0.674294	0.968069	chr13	-	48490110	48521939
NM_001304360	CFAP74	57	-0.211299	0.429862	-0.491551	0.625029	0.896619	0.107876	0.874579	0.919005		1.85599e-05	3.46052e-05	0.64081	0.96671	chr1	-	1922286	1990956
NM_147193	GLIS1	57	0.245561	0.500298	0.490829	0.625536	0.914244	0.106703	0.882258	0.919599		8.05071e-07	3.90848e-05	0.680488	0.967845	chr1	-	53506618	53594902
NM_002806	PSMC6	55	0.0910159	0.185474	0.490722	0.625688	0.968517	0.132158	0.862766	0.919747		5.02323e-06	3.82795e-05	0.614421	0.964115	chr14	+	52707219	52727617
NM_004123	GIP	57	0.134147	0.273471	0.490534	0.625744	0.961984	0.106811	0.881545	0.919754		5.65819e-07	3.70458e-05	0.678179	0.967761	chr17	-	48958706	48967232
NM_002563	P2RY1	57	0.122747	0.251291	0.488465	0.627198	0.696334	0.105916	0.886834	0.919789		8.85908e-07	4.53357e-05	0.684376	0.96951	chr3	+	152835782	152836904
NM_003824	FADD	57	0.161842	0.331782	0.487795	0.62767	0.730289	0.107589	0.876139	0.919789		4.52781e-07	3.2892e-05	0.661521	0.966642	chr11	+	70203459	70206473
NM_001886	CRYBA4	57	0.131765	0.269647	0.488657	0.627063	0.740848	0.107176	0.878991	0.919789		6.50367e-07	3.48815e-05	0.669444	0.967163	chr22	+	26622596	26630487
NM_139248	LIPH	57	-0.291117	0.596462	-0.488072	0.627475	0.75892	0.106559	0.882887	0.919789		5.49237e-07	3.99414e-05	0.679297	0.968319	chr3	-	185508789	185552471
NM_001005175	OR52N4	57	-0.0621364	0.12731	-0.488073	0.627474	0.768178	0.106557	0.882896	0.919789		6.14249e-07	3.77139e-05	0.679023	0.96818	chr11	+	5754740	5755706
NM_006432	NPC2	57	-0.152647	0.311566	-0.489936	0.626164	0.776841	0.106782	0.881668	0.919789		4.966e-07	4.41006e-05	0.675761	0.968369	chr14	-	74480273	74493274
NM_003861	DCAF5	57	0.233083	0.478216	0.487401	0.627947	0.780593	0.107851	0.874289	0.919789		1.70291e-05	3.29234e-05	0.641021	0.96652	chr14	-	69053856	69152978
NM_173483	CYP4F22	57	-0.194619	0.398922	-0.487862	0.627623	0.790562	0.10759	0.876134	0.919789		2.19316e-05	3.54857e-05	0.647887	0.966957	chr19	+	15525336	15551471
NM_024121	TMEM185B	57	-0.143988	0.294686	-0.488613	0.627094	0.798772	0.107992	0.873432	0.919789		1.44389e-05	3.29994e-05	0.634349	0.966515	chr2	-	120221923	120222976
NM_016608	ARMCX1	57	-0.104834	0.213807	-0.490318	0.625895	0.811068	0.107761	0.875238	0.919789		1.08293e-05	3.44432e-05	0.647668	0.966734	chrX	+	101552930	101554292
NM_020233	ADPRM	57	-0.160792	0.328839	-0.48897	0.626843	0.812312	0.106663	0.882325	0.919789		7.02541e-07	4.28064e-05	0.678255	0.968418	chr17	+	10704926	10711144
NM_001278322	MOBP	57	0.137635	0.281782	0.488444	0.627213	0.815377	0.107788	0.874841	0.919789		1.01363e-05	3.31196e-05	0.646399	0.966608	chr3	+	39502069	39513383
NM_000548	TSC2	57	0.382325	0.781971	0.488924	0.626875	0.816696	0.10774	0.875223	0.919789		4.77366e-06	3.28581e-05	0.652048	0.96654	chr16	+	2048615	2088610
NM_005224	ARID3A	57	0.222244	0.454368	0.489129	0.626732	0.82963	0.106116	0.885703	0.919789		2.85009e-06	3.46969e-05	0.684285	0.968711	chr19	+	929528	972065
NM_014450	SIT1	57	0.101321	0.206845	0.48984	0.626231	0.832393	0.107443	0.87735	0.919789		3.80086e-06	3.31643e-05	0.661242	0.966655	chr9	-	35649847	35650853
NM_014181	LGALSL	57	-0.150402	0.308692	-0.487224	0.628071	0.84052	0.107647	0.875678	0.919789		1.26124e-06	3.56727e-05	0.662363	0.966309	chr2	+	64454545	64458428
NM_001130478	LY6H	57	-0.0871873	0.178615	-0.488129	0.627435	0.850276	0.107054	0.879737	0.919789		4.95719e-07	3.58046e-05	0.673269	0.967306	chr8	-	143158249	143160199
NM_001031617	COX19	57	-0.0993181	0.203657	-0.487672	0.627756	0.854154	0.107288	0.878152	0.919789		1.15259e-06	3.28073e-05	0.665659	0.966832	chr7	-	969377	975509
NM_014448	ARHGEF16	57	0.21215	0.433171	0.489759	0.626288	0.85583	0.107403	0.877607	0.919789		4.87795e-07	3.28086e-05	0.665026	0.966766	chr1	+	3463084	3480587
NM_007365	PADI2	57	0.31871	0.653523	0.487679	0.627751	0.860333	0.107489	0.8768	0.919789		4.581e-07	3.41277e-05	0.661435	0.966851	chr1	-	17069043	17119371
NM_014089	NUP58	57	-0.18931	0.38731	-0.488781	0.626976	0.864798	0.107538	0.876594	0.919789		1.34569e-05	3.41761e-05	0.645204	0.967103	chr13	+	25301773	25340134
NM_005315	GSC2	57	-0.12094	0.247777	-0.488101	0.627455	0.866032	0.106644	0.882357	0.919789		8.61216e-07	4.07627e-05	0.676235	0.968289	chr22	-	19148990	19150283
NM_001165	BIRC3	57	0.216136	0.443147	0.48773	0.627715	0.866039	0.106936	0.880456	0.919789		4.55943e-06	4.84923e-05	0.666844	0.968265	chr11	+	102324509	102337102
NM_005907	MAN1A1	57	-0.254853	0.520464	-0.489665	0.626355	0.869978	0.107559	0.876548	0.919789		4.836e-07	3.2785e-05	0.665035	0.966524	chr6	-	119179818	119349065
NM_005928	MFGE8	57	0.208959	0.428689	0.487438	0.627921	0.881928	0.108036	0.872985	0.919789		2.25811e-05	3.2965e-05	0.636623	0.9664	chr15	-	88899394	88913319
NM_005144	HR	57	-0.694662	1.4167	-0.49034	0.62588	0.882371	0.108199	0.872154	0.919789		1.79317e-05	3.79723e-05	0.635998	0.966266	chr8	-	22115699	22129170
NM_020704	STRIP2	57	0.300766	0.617212	0.487298	0.62802	0.886698	0.107183	0.878801	0.919789		1.94153e-06	3.38319e-05	0.664341	0.967221	chr7	+	129434472	129485829
NM_015950	MRPL2	57	0.227418	0.466466	0.487535	0.627853	0.901972	0.106981	0.880147	0.919789		2.97907e-06	3.84622e-05	0.668968	0.96773	chr6	-	43054273	43059381
NM_032701	KMT5C	57	-0.12402	0.253295	-0.489626	0.626382	0.909384	0.106412	0.883952	0.919789		1.0927e-06	6.77368e-05	0.677416	0.969613	chr19	+	55341936	55347449
NM_006807	CBX1	57	-0.0441781	0.0904533	-0.488407	0.627239	0.91993	0.10809	0.87271	0.919789		4.10273e-06	3.34391e-05	0.647133	0.966274	chr17	-	48071434	48077004
NM_000118	ENG	57	0.324979	0.663117	0.490078	0.626064	0.922523	0.107233	0.878766	0.919789		8.62141e-07	3.57857e-05	0.665917	0.96731	chr9	-	127815916	127854355
NM_003844	TNFRSF10A	57	0.226074	0.463794	0.487445	0.627916	0.933753	0.106516	0.88309	0.919789		9.95426e-07	4.32145e-05	0.676314	0.968821	chr8	-	23191693	23225061
NM_014689	DOCK10	57	-0.375445	0.767807	-0.488984	0.626834	0.939343	0.1063	0.884571	0.919789		4.77416e-07	4.34781e-05	0.682985	0.968804	chr2	-	224765720	225042374
NM_002739	PRKCG	57	0.0958466	0.196559	0.487623	0.627791	0.942091	0.106878	0.880821	0.919789		7.14779e-07	3.39997e-05	0.678432	0.96703	chr19	+	53882494	53906895
NM_001004753	OR51F2	57	-0.0670824	0.137572	-0.487617	0.627795	0.942221	0.105912	0.886778	0.919789		3.51408e-06	3.52437e-05	0.684453	0.96877	chr11	+	4821421	4822414
NM_014298	QPRT	57	0.245335	0.501422	0.489279	0.626626	0.952904	0.107365	0.87781	0.919789		8.02943e-07	3.44161e-05	0.663233	0.96703	chr16	+	29679197	29697411
NM_133644	GTPBP3	57	0.310759	0.63718	0.48771	0.627729	0.954267	0.107377	0.877559	0.919789						chr19	+	17337611	17341703
NM_171999	SALL3	57	0.311023	0.635736	0.489233	0.626658	0.965324	0.106974	0.880367	0.919789		6.10768e-07	4.16766e-05	0.670594	0.967904	chr18	+	78980274	78997322
NM_013342	TFPT	57	-0.0769396	0.157446	-0.488674	0.627052	0.966544	0.107293	0.878223	0.919789		2.529e-06	3.37314e-05	0.663669	0.967032	chr19	-	54107049	54115269
NM_007030	TPPP	57	-0.104556	0.213943	-0.488709	0.627027	0.96939	0.107948	0.873752	0.919789		1.20527e-06	3.29003e-05	0.651137	0.966367	chr5	-	665101	678060
NM_001500	GMDS	57	-0.132065	0.270216	-0.48874	0.627005	0.970108	0.106115	0.885669	0.919789		4.62743e-07	3.86342e-05	0.683413	0.968916	chr6	-	1624168	2245422
NM_001304533	NKAIN3	57	-0.190856	0.389615	-0.489859	0.626218	0.9805	0.10773	0.875401	0.919789		4.98482e-06	3.28435e-05	0.643946	0.966703	chr8	+	62249073	62965407
NM_000523	HOXD13	57	0.120079	0.246206	0.487718	0.627724	0.988741	0.107267	0.878292	0.919789		4.80583e-07	3.30439e-05	0.665419	0.966869	chr2	+	176092890	176094730
NM_144999	LRRC45	57	0.125425	0.257416	0.487246	0.628056	0.99325	0.107507	0.876637	0.919789		6.19712e-07	3.35603e-05	0.657482	0.966868	chr17	+	82023643	82030805
NM_173833	SCARA5	57	-0.412547	0.84348	-0.489102	0.626751	0.99496	0.108045	0.873112	0.919789		1.17237e-06	3.62191e-05	0.644002	0.9663	chr8	-	27871933	27987615
NM_001256409	LRRC42	57	-0.164694	0.338079	-0.487145	0.628127	0.785914	0.106927	0.880453	0.919796		1.01153e-06	3.79144e-05	0.672268	0.967614	chr1	+	53951999	53967939
NM_006630	ZNF234	57	0.22488	0.461709	0.48706	0.628187	0.905728	0.106221	0.884865	0.919804		1.0883e-06	3.71402e-05	0.683791	0.968519	chr19	+	44144632	44158119
NM_005187	CBFA2T3	57	-0.241912	0.496748	-0.486992	0.628235	0.947833	0.107609	0.875912	0.919804		1.26102e-06	3.28338e-05	0.658487	0.966527	chr16	-	88876975	88976807
NM_001114175	GABRA2	57	-0.184319	0.378611	-0.48683	0.628349	0.949972	0.106064	0.885797	0.919896		1.04165e-06	4.42612e-05	0.683788	0.969244	chr4	-	46250307	46388706
NM_013347	RPA4	56	0.0806689	0.165726	0.48676	0.628435	0.890038	0.147678	0.857795	0.919947	ornAna1	0.000193262	2.09817e-05	0.584315	0.962413	chrX	+	96884310	96885096
NM_001083613	TMEM219	57	0.475225	0.976757	0.486533	0.628558	0.813708	0.107195	0.878645	0.919955		4.93158e-07	3.2921e-05	0.671306	0.966864	chr16	+	29963143	29971545
NM_138817	SLC7A13	57	-0.177319	0.36452	-0.486447	0.628619	0.855859	0.107298	0.877951	0.919955		7.86383e-07	3.51838e-05	0.662973	0.967113	chr8	-	86214412	86230277
NM_000273	GPR143	57	-0.212327	0.436416	-0.486525	0.628564	0.896891	0.10793	0.873634	0.919955		5.32301e-07	3.29951e-05	0.651231	0.966412	chrX	-	9725745	9765817
NM_001257999	ANKFY1	57	-0.249201	0.512328	-0.486409	0.628645	0.897265	0.10782	0.874393	0.919955		1.10639e-05	3.313e-05	0.646188	0.966478	chr17	-	4167778	4263730
NM_144579	SFXN5	57	0.129106	0.265536	0.48621	0.628786	0.791806	0.106764	0.881403	0.92003		6.5658e-07	3.52674e-05	0.676048	0.967676	chr2	-	72945021	73071705
NM_020765	UBR4	57	0.3545	0.729245	0.486119	0.62885	0.807745	0.107039	0.879626	0.92003		3.87174e-06	4.74935e-05	0.664582	0.967973	chr1	-	19074831	19210248
NM_001177515	ABHD16A	57	-0.263794	0.542598	-0.486169	0.628815	0.910035	0.10769	0.875266	0.92003		2.06093e-05	3.72841e-05	0.639605	0.967056	chr6	-	31687211	31702768
NM_024758	AGMAT	57	0.291569	0.599881	0.486045	0.628902	0.78623	0.10684	0.880902	0.920031		5.7966e-07	4.38348e-05	0.673065	0.968077	chr1	-	15573650	15584967
NM_001144875	DOK3	57	-0.29609	0.609294	-0.485955	0.628965	0.900197	0.106485	0.883135	0.920048		6.14544e-07	4.54277e-05	0.679287	0.968703	chr5	-	177503044	177509540
NM_005314	GRPR	57	-0.234949	0.483641	-0.485791	0.62908	0.78456	0.107435	0.876965	0.920142		2.92563e-06	3.37298e-05	0.659888	0.966827	chrX	+	16123953	16152645
NM_015959	TMX2	57	-0.245297	0.505257	-0.485489	0.629293	0.901508	0.107552	0.876137	0.920304		3.55268e-06	3.30633e-05	0.653486	0.966604	chr11	+	57712618	57740245
NM_052890	PGLYRP2	57	0.381086	0.784857	0.485549	0.629251	0.976155	0.106948	0.880158	0.920304		9.20762e-07	3.31159e-05	0.673181	0.967187	chr19	-	15468662	15479371
NM_012089	ABCB10	56	-0.131534	0.271144	-0.485107	0.629599	0.740699	0.146114	0.864805	0.920419	ornAna1	2.71322e-07	2.13739e-05	0.640621	0.963036	chr1	-	229518178	229558652
NM_000888	ITGB6	57	-0.353602	0.72968	-0.484598	0.629921	0.799853	0.107769	0.874543	0.920419		9.96443e-05	3.34688e-05	0.635441	0.966541	chr2	-	160101735	160200063
NM_020646	ASCL3	57	0.285714	0.589134	0.484972	0.629658	0.832191	0.106718	0.881568	0.920419		4.61253e-07	3.76993e-05	0.677826	0.967752	chr11	-	8937615	8938161
NM_001001923	OR5C1	57	0.102405	0.21137	0.484482	0.630003	0.836777	0.107035	0.87948	0.920419		3.7976e-06	3.52204e-05	0.667613	0.967303	chr9	+	122788932	122789895
NM_001744	CAMK4	57	0.275874	0.569154	0.484709	0.629843	0.868867	0.107381	0.877208	0.920419		2.56099e-06	3.32079e-05	0.662621	0.966611	chr5	+	111224483	111484466
NM_016463	CXXC5	57	0.246201	0.507497	0.485129	0.629547	0.879096	0.10747	0.876654	0.920419		6.47253e-07	3.32517e-05	0.662606	0.966568	chr5	+	139680523	139682907
NM_001127325	MAD2L2	56	-0.0753062	0.155347	-0.484763	0.629842	0.901575	0.0978719	0.879417	0.920419		6.23084e-06	4.47562e-05	0.6575	0.968278	chr1	-	11674774	11680601
NM_001080528	C3orf84	57	-0.100445	0.207039	-0.485147	0.629534	0.902267	0.106942	0.880155	0.920419		3.92689e-06	4.34217e-05	0.667375	0.967896	chr3	-	49177635	49191771
NM_001130012	SLC9A3R2	57	-0.0923309	0.190589	-0.48445	0.630026	0.904138	0.106507	0.882846	0.920419		7.58474e-07	3.56274e-05	0.678621	0.968045	chr16	+	2027005	2037984
NM_001285900	GCOM1	57	0.162704	0.335789	0.484541	0.629961	0.912372	0.107973	0.873103	0.920419		1.67403e-05	3.39575e-05	0.641668	0.966323	chr15	+	57592034	57714679
NM_001282678	PEX1	57	-0.422045	0.871215	-0.484433	0.630038	0.966798	0.107314	0.877632	0.920419		5.14415e-07	3.40562e-05	0.663457	0.967022	chr7	-	92487456	92517890
NM_007315	STAT1	57	-0.109287	0.225586	-0.484461	0.630018	0.968652	0.107867	0.873841	0.920419		5.5627e-07	3.41361e-05	0.652405	0.966357	chr2	-	190970702	191010003
NM_025237	SOST	57	0.288296	0.59483	0.48467	0.629871	0.98792	0.105171	0.890781	0.920419		1.75043e-05	8.76096e-05	0.681009	0.971952	chr17	-	43755341	43758741
NM_020251	ARRB1	57	-0.24999	0.516146	-0.484339	0.630104	0.971062	0.106863	0.880582	0.92044		5.67242e-07	3.28405e-05	0.676932	0.967079	chr11	-	75266162	75351607
NM_001129819	CYB5R3	57	0.216696	0.447509	0.484227	0.630183	0.999515	0.104717	0.893251	0.920481		1.62806e-05	0.000454102	0.67842	0.975865	chr22	-	42619772	42636798
NM_002192	INHBA	57	0.186352	0.384924	0.484126	0.630254	0.818772	0.10716	0.878623	0.92051		4.87428e-07	3.45488e-05	0.670927	0.967058	chr7	-	41689649	41700374
NM_138368	AP5B1	57	-0.543847	1.12362	-0.484013	0.630334	0.823662	0.10675	0.881269	0.920523		1.18852e-06	4.22909e-05	0.673054	0.968099	chr11	-	65777855	65780591
NM_002257	KLK1	57	-0.296812	0.613289	-0.483968	0.630365	0.966209	0.108253	0.871029	0.920523		0.000219522	3.33397e-05	0.603334	0.966423	chr19	-	50819193	50823748
NM_001102659	FAM237A	57	0.156247	0.323385	0.483159	0.630936	0.764212	0.106314	0.883917	0.920638		5.55383e-07	5.23521e-05	0.680183	0.969005	chr2	+	206644236	206648794
NM_001042575	TMPRSS7	57	-0.392559	0.812428	-0.483193	0.630912	0.770214	0.106763	0.881106	0.920638		7.57567e-07	3.89636e-05	0.673571	0.967996	chr3	+	112041957	112081084
NM_145865	ANKS4B	57	-0.289163	0.598785	-0.482916	0.631107	0.789899	0.107301	0.877559	0.920638						chr16	+	21233737	21250820
NM_002625	PFKFB1	57	0.124794	0.258338	0.483064	0.631003	0.809243	0.10628	0.884116	0.920638		5.18595e-07	3.36561e-05	0.682969	0.967964	chrX	-	54933402	54994007
NM_019100	DMAP1	57	0.177545	0.367201	0.483507	0.63069	0.850054	0.107857	0.873808	0.920638		1.6284e-06	3.30741e-05	0.643591	0.966514	chr1	+	44213753	44220618
NM_003860	BANF1	57	0.0520221	0.107627	0.483355	0.630798	0.852405	0.107191	0.878337	0.920638		1.05058e-06	3.36656e-05	0.667258	0.967005	chr11	+	66003250	66003772
NM_006837	COPS5	54	0.083816	0.173532	0.483002	0.631161	0.876154	0.182385	0.849919	0.920638		2.7679e-05	1.50374e-05	0.584908	0.959515	chr8	-	67043232	67061996
NM_001031615	ALDH3B2	57	0.154826	0.320561	0.482985	0.631059	0.881846	0.107402	0.876883	0.920638		4.69138e-07	3.37061e-05	0.663584	0.966757	chr11	-	67663214	67666935
NM_198268	HIPK1	57	-0.279944	0.578854	-0.483618	0.630612	0.891634	0.105249	0.890246	0.920638		4.84335e-07	0.000216624	0.683917	0.973713	chr1	+	113940383	113973512
NM_002448	MSX1	57	0.242832	0.50224	0.483498	0.630697	0.892694	0.10656	0.882422	0.920638		6.46445e-07	3.47937e-05	0.680549	0.967647	chr4	+	4859899	4863143
NM_001765	CD1C	57	0.106892	0.22112	0.48341	0.630759	0.925409	0.107569	0.875795	0.920638		2.00621e-05	3.30582e-05	0.649001	0.966694	chr1	+	158290064	158293476
NM_178833	SLC9B2	57	0.144831	0.29995	0.48285	0.631154	0.926012	0.106633	0.881897	0.920638		4.65298e-07	3.72152e-05	0.678466	0.967844	chr4	-	103026369	103067550
NM_006305	ANP32A	57	0.0974712	0.201855	0.482878	0.631134	0.942169	0.106473	0.882905	0.920638		5.0294e-07	3.55406e-05	0.680569	0.967952	chr15	-	68780080	68820751
NM_052905	FMNL2	57	0.255101	0.528263	0.482906	0.631115	0.98617	0.107515	0.876109	0.920638		1.19536e-05	3.29766e-05	0.652469	0.966685	chr2	+	152335603	152647905
NM_015460	MYRIP	57	0.516304	1.07044	0.482328	0.631522	0.79342	0.107092	0.878879	0.920799		1.2319e-05	3.74202e-05	0.659595	0.967623	chr3	+	39900816	40258166
NM_032811	TBRG1	57	-0.185683	0.384876	-0.482448	0.631437	0.797216	0.107979	0.872825	0.920799		1.65306e-05	3.45244e-05	0.630223	0.966373	chr11	+	124623083	124632238
NM_013447	ADGRE2	57	0.298337	0.618543	0.482321	0.631527	0.871204	0.106881	0.880257	0.920799		4.5409e-07	3.53397e-05	0.674055	0.9675	chr19	-	14736235	14776756
NM_001166686	PFKM	57	-0.125935	0.261023	-0.482467	0.631424	0.886469	0.107607	0.87543	0.920799		3.79903e-06	3.33612e-05	0.648214	0.966723	chr12	+	48107373	48145708
NM_001256720	CLEC19A	57	0.117025	0.242674	0.482233	0.631589	0.890192	0.106858	0.880395	0.920799		6.64266e-07	3.40112e-05	0.675307	0.967178	chr16	+	19285851	19309083
NM_004658	RASAL1	57	-0.49405	1.02437	-0.482297	0.631544	0.89983	0.107105	0.878791	0.920799		4.55806e-07	3.35909e-05	0.671541	0.966935	chr12	-	113099928	113135462
NM_020807	ZNF319	57	0.144534	0.299755	0.482174	0.631631	0.941012	0.106592	0.882083	0.920799		8.14672e-07	3.45134e-05	0.680744	0.967528	chr16	-	57996516	57998265
NM_001033026	TMEM259	57	0.154122	0.319777	0.481968	0.631777	0.741796	0.106319	0.883768	0.920863		8.35221e-07	3.28878e-05	0.681297	0.968134	chr19	-	1010349	1020996
NM_001291964	AFDN	57	0.358314	0.743426	0.481977	0.63177	0.920441	0.106948	0.879785	0.920863		6.4177e-07	3.30532e-05	0.674466	0.966896	chr6	+	167864571	167969935
NM_016828	OGG1	57	-0.308061	0.639336	-0.481845	0.631863	0.886296	0.105922	0.886171	0.920914		1.49405e-06	3.96504e-05	0.684255	0.968906	chr3	+	9750286	9765831
NM_152914	NATD1	57	0.0475684	0.098793	0.481496	0.63211	0.887825	0.106904	0.88002	0.921078		6.07222e-07	3.84378e-05	0.677102	0.966697	chr17	-	21243312	21253264
NM_004233	CD83	57	-0.301789	0.62679	-0.481483	0.632119	0.892157	0.107417	0.876619	0.921078		9.34073e-06	3.43894e-05	0.650863	0.967012	chr6	+	14117811	14135236
NM_001308226	RPS15	57	0.0480364	0.0997858	0.481396	0.63218	0.901834	0.106994	0.879423	0.921078		8.16242e-07	3.33499e-05	0.670281	0.967078	chr19	+	1438556	1440462
NM_033448	KRT71	57	-0.162082	0.336649	-0.481458	0.632136	0.968303	0.108534	0.868654	0.921078		0.000990855	3.45766e-05	0.568998	0.966428	chr12	-	52544531	52553077
NM_001263	CDS1	57	0.180013	0.374247	0.481001	0.632459	0.817029	0.107182	0.878147	0.921409		1.85641e-06	3.89647e-05	0.657119	0.967645	chr4	+	84583401	84648686
NM_203370	INKA1	57	-0.350646	0.729114	-0.480921	0.632516	0.809944	0.108016	0.872391	0.921416		1.30056e-05	3.39081e-05	0.630514	0.96638	chr3	+	49803392	49804987
NM_021192	HOXD11	57	0.172639	0.35925	0.480553	0.632776	0.894836	0.107954	0.872787	0.92172		5.00372e-07	3.70041e-05	0.655256	0.966336	chr2	+	176107355	176109142
NM_014649	SAFB2	57	0.404405	0.842179	0.480189	0.633033	0.765019	0.107499	0.875925	0.921946		1.18027e-06	3.29866e-05	0.65889	0.966512	chr19	-	5587242	5622715
NM_001281729	DYNLRB1	56	0.0483559	0.100687	0.480261	0.633018	0.837374	0.14709	0.840881	0.921946		4.27167e-07	2.09183e-05	0.582464	0.956488	chr20	+	34530134	34540624
NM_001004705	OR4D10	57	0.0485446	0.101124	0.480049	0.633131	0.691143	0.107115	0.87849	0.922002		2.01519e-06	3.42805e-05	0.663372	0.967181	chr11	+	59477429	59478365
NM_001145065	CCSER1	57	-0.195211	0.406698	-0.479989	0.633174	0.802948	0.107988	0.872485	0.922002		2.08045e-05	3.43613e-05	0.6289	0.96653	chr4	+	90308284	91599057
NM_080606	BHLHE23	57	-0.065762	0.137595	-0.477937	0.634624	0.710039	0.106996	0.879054	0.922114		3.78668e-06	3.51684e-05	0.665562	0.96731	chr20	-	63006048	63006774
NM_025009	CEP135	57	-0.262691	0.550284	-0.477374	0.635022	0.722117	0.106401	0.882808	0.922114		5.57448e-07	4.58904e-05	0.678628	0.968639	chr4	+	55952130	56024603
NM_024744	CARF	57	0.368792	0.773151	0.476999	0.635288	0.729836	0.10527	0.889533	0.922114		4.793e-07	7.91597e-05	0.683176	0.971281	chr2	+	202941902	202983624
NM_020137	GRIPAP1	57	-0.361306	0.757748	-0.476815	0.635418	0.741345	0.107343	0.876627	0.922114		4.64173e-07	3.56357e-05	0.664027	0.966486	chrX	-	48974192	49002229
NM_198236	ARHGEF11	57	-0.239849	0.504077	-0.475818	0.636124	0.746804	0.107926	0.87246	0.922114		4.29118e-05	4.07736e-05	0.636711	0.966359	chr1	-	156935999	157044330
NM_052939	FCRL3	57	-0.346225	0.725562	-0.477181	0.635159	0.751632	0.107132	0.878077	0.922114		1.23391e-06	3.63055e-05	0.661212	0.967222	chr1	-	157678709	157700489
NM_015024	XPO7	57	-0.0716326	0.150761	-0.475141	0.636603	0.755462	0.10627	0.883406	0.922114		4.64061e-07	3.5605e-05	0.68125	0.968096	chr8	+	21919770	22005088
NM_001288713	NELL1	57	-0.208342	0.438309	-0.475333	0.636467	0.759798	0.106552	0.881659	0.922114		4.56963e-07	3.48805e-05	0.67716	0.967669	chr11	+	20669723	21575022
NM_001253	CDC5L	57	-0.142546	0.297767	-0.478717	0.634073	0.762052	0.106356	0.883218	0.922114		6.81243e-07	3.75843e-05	0.681043	0.968177	chr6	+	44387823	44446711
NM_001890	CSN1S1	57	0.0841102	0.176728	0.475931	0.636044	0.772609	0.10676	0.880389	0.922114		2.71383e-06	4.0913e-05	0.668427	0.967926	chr4	+	69932555	69946196
NM_000551	VHL	57	0.150405	0.315689	0.476434	0.635688	0.772926	0.105977	0.885322	0.922114		1.63841e-06	3.48448e-05	0.684016	0.968396	chr3	+	10141847	10149965
NM_001014291	SPRR2G	57	-0.0627145	0.131746	-0.476028	0.635975	0.778976	0.106697	0.880803	0.922114		2.20714e-06	3.82426e-05	0.672011	0.967714	chr1	-	153149888	153150110
NM_001278669	NFATC1	57	0.252645	0.529375	0.47725	0.63511	0.779543	0.107292	0.877017	0.922114		5.05385e-06	3.33497e-05	0.656163	0.966869	chr18	+	79396224	79527577
NM_002864	PZP	57	0.175212	0.36639	0.478211	0.63443	0.780696	0.107327	0.876878	0.922114		5.12067e-06	3.38229e-05	0.65269	0.967023	chr12	-	9148971	9208341
NM_175623	RAB3IP	57	-0.19374	0.405134	-0.478213	0.634429	0.781689	0.106236	0.883913	0.922114		4.65414e-07	3.65662e-05	0.681264	0.968411	chr12	+	69739846	69815446
NM_198949	NUDT1	57	-0.131227	0.273964	-0.478994	0.633877	0.785804	0.106831	0.880238	0.922114		1.47413e-06	3.32335e-05	0.67284	0.967236	chr7	+	2242991	2251001
NM_001286495	FAM214A	57	0.353389	0.744107	0.474917	0.636761	0.790555	0.107063	0.878299	0.922114		1.26504e-05	4.12841e-05	0.657082	0.967548	chr15	-	52582153	52651906
NM_001077238	SPPL2B	57	-0.135952	0.286195	-0.475034	0.636679	0.792446	0.107221	0.877259	0.922114		5.69028e-06	3.40584e-05	0.657288	0.966968	chr19	+	2328709	2351615
NM_017636	TRPM4	57	-0.104499	0.219516	-0.476044	0.635963	0.796436	0.106909	0.879427	0.922114		9.01296e-07	3.64637e-05	0.669727	0.96736	chr19	+	49157866	49211498
NM_001178138	TFDP2	57	-0.163715	0.344173	-0.475675	0.636225	0.800144	0.106254	0.883558	0.922114		1.35314e-06	3.89901e-05	0.678115	0.968594	chr3	-	141952512	142005443
NM_031894	FTHL17	57	0.080687	0.169081	0.47721	0.635139	0.804514	0.106538	0.881929	0.922114		5.15395e-07	3.4518e-05	0.678556	0.967677	chrX	-	31071401	31071953
NM_001297419	RAD52	57	-0.167633	0.350386	-0.478425	0.634279	0.808371	0.106991	0.879137	0.922114		5.86033e-07	3.29912e-05	0.673992	0.966913	chr12	-	913390	933058
NM_017918	MCUB	57	0.258704	0.543583	0.475924	0.636049	0.813273	0.106821	0.879989	0.922114		1.73972e-06	3.63037e-05	0.670816	0.96748	chr4	+	109560337	109687592
NM_001136022	NFATC4	57	0.327392	0.683855	0.478745	0.634053	0.833063	0.107169	0.877995	0.922114		1.64327e-06	4.40425e-05	0.658193	0.967648	chr14	+	24367054	24376943
NM_003009	SELENOW	57	-0.148974	0.313576	-0.475081	0.636645	0.833446	0.106869	0.879595	0.922114		4.34834e-06	3.71285e-05	0.666378	0.967567	chr19	+	47778785	47781370
NM_003058	SLC22A2	57	-0.298601	0.625155	-0.477643	0.634832	0.839846	0.106648	0.881273	0.922114		6.87897e-07	3.43091e-05	0.675546	0.967568	chr6	-	160217431	160258757
NM_013254	TBK1	57	0.177028	0.369803	0.478708	0.634079	0.84619	0.1079	0.872965	0.922114		7.09165e-07	4.26803e-05	0.647716	0.966326	chr12	+	64455870	64501381
NM_005664	MKRN3	57	0.222927	0.46491	0.479506	0.633515	0.846688	0.108166	0.871144	0.922114		4.31442e-05	3.43357e-05	0.619438	0.966381	chr15	+	23565782	23567306
NM_015345	DAAM2	57	0.378001	0.788509	0.479387	0.633599	0.854515	0.106926	0.879664	0.922114		7.82262e-07	3.45337e-05	0.671626	0.967259	chr6	+	39856302	39902037
NM_207334	FAM43B	57	-0.0779707	0.162512	-0.479785	0.633318	0.858162	0.106952	0.879537	0.922114		4.69867e-07	3.4017e-05	0.674419	0.967033	chr1	+	20552973	20553963
NM_002909	REG1A	57	-0.0553223	0.115592	-0.478598	0.634157	0.865933	0.1072	0.877775	0.922114		4.97371e-06	3.36451e-05	0.662297	0.966929	chr2	+	79120861	79123215
NM_133646	MAP3K20	57	0.1267	0.266431	0.475543	0.636318	0.87315	0.107583	0.87484	0.922114		1.3763e-05	3.37368e-05	0.644196	0.966684	chr2	+	173091031	173221530
NM_001001330	REEP3	57	0.162351	0.340844	0.476321	0.635767	0.877501	0.106809	0.880109	0.922114		5.6367e-07	4.63598e-05	0.670292	0.967893	chr10	+	63521545	63620869
NM_001127370	CDCA7L	57	0.246037	0.516332	0.47651	0.635634	0.886003	0.106678	0.880972	0.922114		1.01665e-06	4.26395e-05	0.673976	0.96793	chr7	-	21902321	21916816
NM_014618	BRINP1	57	-0.101789	0.212971	-0.477948	0.634617	0.888632	0.106995	0.879065	0.922114		9.93549e-07	3.50131e-05	0.668086	0.967258	chr9	-	119167083	119313355
NM_001162371	LOC728392	57	0.0690074	0.144639	0.477101	0.635215	0.888733	0.107538	0.875325	0.922114		4.63639e-07	3.52816e-05	0.664099	0.966317	chr17	-	5500596	5500956
NM_001242546	ANAPC16	53	0.0752463	0.158325	0.475264	0.636669	0.889111	0.21975	0.635772	0.922114		0.000348938	1.85938e-05	0.271683	0.886033	chr10	+	72223914	72233116
NM_001277199	CNIH4	43	-0.092569	0.193375	-0.478702	0.634757	0.895167	0.123016	0.853361	0.922114		1.11644e-05	0.000149392	0.594732	0.962905	chr1	+	224365929	224375822
NM_002076	GNS	57	0.121368	0.255286	0.47542	0.636405	0.895695	0.106499	0.882001	0.922114		4.95752e-07	3.48733e-05	0.679547	0.967643	chr12	-	64716740	64759276
NM_004417	DUSP1	57	0.144115	0.302304	0.476721	0.635484	0.897208	0.107078	0.878388	0.922114		9.53859e-07	3.54879e-05	0.664511	0.967216	chr5	-	172768761	172770952
NM_020959	ANO8	57	-0.142663	0.299389	-0.476512	0.635632	0.897379	0.107072	0.878409	0.922114		1.969e-06	3.43965e-05	0.665077	0.967116	chr19	-	17323516	17334670
NM_005486	TOM1L1	57	0.173284	0.363282	0.476997	0.635289	0.898831	0.106925	0.879426	0.922114		4.25277e-06	3.648e-05	0.666556	0.967392	chr17	+	54900865	54960626
NM_032182	ABRAXAS2	57	-0.338085	0.705755	-0.479041	0.633844	0.90538	0.107339	0.876889	0.922114		1.81102e-06	3.37049e-05	0.657705	0.96691	chr10	+	124801829	124834971
NM_001938	DR1	57	-0.0723131	0.151556	-0.477138	0.635189	0.906384	0.107405	0.876239	0.922114		1.62015e-06	3.40747e-05	0.662516	0.966425	chr1	+	93346645	93360639
NM_015395	TECPR1	57	0.347188	0.730154	0.475499	0.636349	0.908352	0.107006	0.878737	0.922114		4.76908e-07	3.47955e-05	0.668061	0.967184	chr7	-	98217389	98246146
NM_020318	PAPPA2	57	0.439269	0.916935	0.479062	0.633829	0.910362	0.107285	0.877252	0.922114		1.34713e-05	3.30455e-05	0.65595	0.966901	chr1	+	176556322	176842454
NM_001085487	MYSM1	57	-0.218647	0.45879	-0.476574	0.635588	0.913469	0.10654	0.881854	0.922114		1.04052e-06	3.33551e-05	0.679949	0.967309	chr1	-	58659996	58700052
NM_025074	FRAS1	57	0.851729	1.78461	0.477263	0.635101	0.915021	0.106722	0.880765	0.922114		1.45323e-06	4.91094e-05	0.670994	0.96815	chr4	+	78058009	78541124
NM_001127181	CENPL	57	0.224189	0.470283	0.476712	0.635491	0.922449	0.107364	0.876469	0.922114		5.83967e-06	3.85012e-05	0.651994	0.967148	chr1	-	173800447	173811299
NM_052916	RNF157	57	-0.232663	0.486458	-0.47828	0.634381	0.92246	0.106392	0.882957	0.922114		4.58891e-07	8.71125e-05	0.678922	0.969046	chr17	-	76145234	76240240
NM_002407	SCGB2A1	56	-0.0785564	0.164567	-0.477353	0.635074	0.923654	0.145816	0.847053	0.922114		2.78305e-07	2.2677e-05	0.603526	0.957566	chr11	+	62208731	62213770
NM_021182	HMHB1	54	-0.0518208	0.109089	-0.475033	0.636791	0.932306	0.185293	0.832187	0.922114		1.89651e-07	7.65151e-06	0.58783	0.950337	chr5	+	143812267	143820568
NM_022450	RHBDF1	57	-0.167848	0.353458	-0.474874	0.636792	0.937854	0.106038	0.884805	0.922114		9.10758e-07	3.65912e-05	0.683685	0.968332	chr16	-	58339	65015
NM_001145010	SMCO2	57	0.125456	0.262769	0.477437	0.634978	0.939559	0.106994	0.879018	0.922114		7.34062e-07	3.83292e-05	0.665093	0.967604	chr12	+	27470631	27502121
NM_002229	JUNB	57	0.253885	0.533122	0.476223	0.635836	0.94326	0.106558	0.881706	0.922114		4.58998e-07	3.54114e-05	0.67682	0.967847	chr19	+	12791771	12792815
NM_022786	ARV1	57	0.104208	0.218041	0.477929	0.63463	0.953424	0.106384	0.882967	0.922114		2.19964e-06	3.37048e-05	0.677739	0.967882	chr1	+	230979105	230997263
NM_006682	FGL2	57	-0.386201	0.8059	-0.479217	0.633719	0.96111	0.107979	0.87246	0.922114		2.08985e-05	3.3822e-05	0.633698	0.966377	chr7	-	77196278	77199793
NM_000835	GRIN2C	57	0.453534	0.951364	0.47672	0.635485	0.970138	0.106713	0.880769	0.922114		6.74126e-07	3.51655e-05	0.677264	0.967519	chr17	-	74842434	74855092
NM_001040202	PAQR3	57	-0.150396	0.314407	-0.47835	0.634332	0.973747	0.108675	0.86721	0.922114		5.68411e-05	7.98086e-05	0.604279	0.967244	chr4	-	78920538	78939224
NM_024761	MOB3B	57	-0.0676833	0.141943	-0.476836	0.635403	0.975652	0.106282	0.883493	0.922114		9.25411e-07	7.01721e-05	0.673117	0.970166	chr9	-	27330586	27455550
NM_015349	BICRAL	57	-0.407139	0.848953	-0.479578	0.633464	0.975843	0.10687	0.880048	0.922114		1.24574e-06	3.76975e-05	0.668946	0.967677	chr6	+	42822022	42865446
NM_025059	CCDC170	57	0.303263	0.632517	0.479454	0.633552	0.977207	0.106723	0.880982	0.922114		8.65106e-07	3.48916e-05	0.674744	0.96751	chr6	+	151494128	151618147
NM_030971	SFXN3	57	-0.215809	0.451589	-0.477889	0.634658	0.977807	0.107234	0.877469	0.922114		1.90957e-06	3.452e-05	0.665706	0.966559	chr10	+	101032473	101039585
NM_178502	DTX3	57	-0.0799646	0.168337	-0.475026	0.636684	0.979091	0.106712	0.880603	0.922114		6.77645e-07	3.37815e-05	0.675485	0.967306	chr12	+	57606517	57609152
NM_015617	PYGO1	57	-0.169956	0.357729	-0.475097	0.636634	0.979877	0.106195	0.883864	0.922114		5.34555e-07	3.99887e-05	0.681075	0.968388	chr15	-	55546022	55588852
NM_019098	CNGB3	57	0.280888	0.589959	0.476115	0.635913	0.991722	0.106126	0.884388	0.922114		6.30556e-07	3.60255e-05	0.682147	0.96836	chr8	-	86575803	86743627
NM_002751	MAPK11	57	-0.199863	0.418498	-0.477571	0.634883	0.99218	0.107562	0.875206	0.922114		1.05312e-05	3.32647e-05	0.645711	0.966695	chr22	-	50264947	50270292
NM_001166305	TMEM44	57	0.257854	0.542779	0.475063	0.636658	0.99433	0.107071	0.878265	0.922114		7.64895e-07	3.30089e-05	0.667541	0.966857	chr3	-	194588528	194633215
NM_001142353	PPP3CB	47	-0.0651022	0.136197	-0.477999	0.635017	0.998003	0.130709	0.878733	0.922114		2.11294e-06	7.38002e-05	0.659823	0.968532	chr10	-	73438241	73495889
NM_020337	ANKRD50	57	0.112886	0.237829	0.474652	0.636949	0.887221	0.105591	0.887454	0.922193		1.83858e-06	6.70131e-05	0.683934	0.970367	chr4	-	124668986	124710511
NM_020532	RTN4	57	-0.571127	1.20322	-0.474666	0.636939	0.903712	0.105464	0.888198	0.922193		1.73504e-06	7.01843e-05	0.68373	0.970765	chr2	-	54973155	55050300
NM_001012414	TRIM61	57	0.0536059	0.113786	0.471112	0.639459	0.72878	0.10675	0.879962	0.922218		5.63598e-07	3.51352e-05	0.670965	0.967486	chr4	-	164954991	164970002
NM_022477	NDRG3	57	0.0778437	0.165709	0.469761	0.640418	0.739487	0.106895	0.878879	0.922218		2.91731e-06	3.39135e-05	0.666274	0.96715	chr20	-	36653519	36721735
NM_020156	C1GALT1	57	-0.0714934	0.151992	-0.470376	0.639981	0.740956	0.107185	0.877015	0.922218		4.63841e-06	3.36229e-05	0.658767	0.966836	chr7	+	7234319	7243727
NM_153605	CRYBG3	57	-0.886662	1.88318	-0.470833	0.639657	0.744247	0.106855	0.879252	0.922218		4.55936e-07	3.32334e-05	0.673218	0.967044	chr3	+	97822206	97943314
NM_001283016	NUDT13	57	0.225846	0.477464	0.473011	0.638112	0.744897	0.106696	0.880502	0.922218		4.90274e-07	3.32178e-05	0.677359	0.96699	chr10	+	73124233	73130903
NM_000339	SLC12A3	57	-0.230477	0.490929	-0.469471	0.640623	0.758595	0.106593	0.880813	0.922218		4.57946e-07	3.38505e-05	0.675998	0.96739	chr16	+	56865235	56913405
NM_130848	DCANP1	57	-0.0790067	0.167803	-0.470829	0.639659	0.767326	0.106793	0.879659	0.922218		1.06174e-06	3.52181e-05	0.670455	0.967341	chr5	-	135446373	135447108
NM_023943	TMEM108	57	0.468854	0.991978	0.472645	0.638371	0.772185	0.106695	0.880473	0.922218		4.87439e-07	4.07416e-05	0.674853	0.967735	chr3	+	133229311	133395986
NM_001301339	CHCHD10	57	0.105179	0.222356	0.473023	0.638103	0.772225	0.105997	0.88488	0.922218		4.79528e-07	4.51912e-05	0.682065	0.969104	chr22	-	23766006	23767874
NM_030802	FAM117A	57	-0.160713	0.341174	-0.471059	0.639496	0.785847	0.10643	0.882006	0.922218		1.45465e-06	4.05154e-05	0.673189	0.968398	chr17	-	49711254	49764087
NM_182904	P4HA3	57	0.151186	0.321771	0.469855	0.640351	0.786614	0.106866	0.879082	0.922218		4.55968e-07	3.45814e-05	0.670475	0.967182	chr11	-	74267247	74311611
NM_001113567	LRRC75A	57	-0.345106	0.73497	-0.469552	0.640566	0.788538	0.106582	0.880894	0.922218		1.34984e-06	3.82888e-05	0.672975	0.967705	chr17	-	16443587	16491990
NM_022474	MPP5	57	-0.163405	0.347933	-0.469645	0.6405	0.800888	0.10625	0.883	0.922218		4.64899e-07	3.69762e-05	0.679129	0.968249	chr14	+	67279170	67332956
NM_001034996	RPL14	57	0.0742238	0.156875	0.473139	0.638021	0.803171	0.106713	0.880406	0.922218		6.30042e-07	3.65033e-05	0.672866	0.967588	chr3	+	40457471	40462232
NM_002198	IRF1	57	-0.290631	0.617962	-0.470305	0.640031	0.805279	0.107974	0.871492	0.922218		1.46279e-06	3.81611e-05	0.633005	0.966423	chr5	-	132483950	132489478
NM_003315	DNAJC7	57	0.187317	0.396277	0.472692	0.638338	0.80728	0.108037	0.871306	0.922218		2.18145e-05	5.27847e-05	0.632858	0.966495	chr17	-	41976732	42017416
NM_002486	NCBP1	57	0.220363	0.46868	0.470178	0.640122	0.807996	0.106576	0.88099	0.922218		1.21408e-06	3.70051e-05	0.673286	0.967772	chr9	+	97633881	97671199
NM_139055	ADAMTS15	57	0.171053	0.362959	0.471273	0.639344	0.813172	0.107527	0.874768	0.922218		1.35871e-06	3.4113e-05	0.645699	0.966754	chr11	+	130448973	130473821
NM_002350	LYN	57	-0.133356	0.284423	-0.468864	0.641054	0.819007	0.1063	0.88261	0.922218		6.08513e-07	3.59204e-05	0.678178	0.968034	chr8	+	55941859	56010110
NM_001303115	TUBA1C	55	0.0341617	0.0720099	0.474403	0.637199	0.819708	0.0744519	0.88432	0.922218		2.46359e-07	2.75768e-05	0.692548	0.967014	chr12	+	49269566	49273227
NM_030780	SLC25A32	57	0.185399	0.391743	0.473268	0.63793	0.824491	0.106041	0.884634	0.922218		7.90249e-07	4.26875e-05	0.682577	0.968862	chr8	-	103400410	103414937
NM_005199	CHRNG	57	0.239163	0.510275	0.468695	0.641174	0.831576	0.107195	0.876767	0.922218		1.56236e-06	3.83564e-05	0.654463	0.967133	chr2	+	232539747	232545716
NM_006289	TLN1	57	0.220645	0.465058	0.474446	0.637095	0.832172	0.107389	0.876057	0.922218		4.03039e-06	3.68052e-05	0.64783	0.967058	chr9	-	35697790	35725694
NM_005274	GNG5	57	0.124068	0.264566	0.46895	0.640993	0.834249	0.105736	0.886072	0.922218		1.08546e-06	4.67712e-05	0.683423	0.969505	chr1	-	84501844	84506091
NM_001080435	WHAMM	57	-0.312368	0.663042	-0.471114	0.639457	0.835947	0.107106	0.877622	0.922218		5.97345e-07	3.34311e-05	0.664193	0.966883	chr15	+	82809726	82833536
NM_018448	CAND1	57	0.094763	0.200761	0.472019	0.638815	0.841218	0.106677	0.880528	0.922218		4.56767e-07	3.37741e-05	0.673599	0.967491	chr12	+	67269717	67312830
NM_017910	TRMT61B	57	-0.343986	0.732276	-0.469748	0.640426	0.841474	0.106257	0.882961	0.922218		5.86911e-07	3.95108e-05	0.679923	0.968264	chr2	-	28850198	28870277
NM_138369	BOD1	57	-0.0842821	0.177968	-0.473581	0.637708	0.845131	0.106027	0.88475	0.922218		6.22888e-07	4.2178e-05	0.681247	0.968988	chr5	-	173609238	173616436
NM_001039933	CD79B	57	0.204847	0.435892	0.46995	0.640283	0.84653	0.106851	0.879187	0.922218		3.38131e-06	3.38902e-05	0.667669	0.96691	chr17	-	63929225	63932261
NM_013943	CLIC4	57	0.0877259	0.184983	0.474237	0.637243	0.852105	0.107621	0.874435	0.922218		5.7837e-07	3.32732e-05	0.652443	0.966537	chr1	+	24745553	24840937
NM_017947	MOCOS	57	-0.757204	1.59875	-0.473621	0.637679	0.855628	0.105832	0.885928	0.922218		3.15638e-06	3.3053e-05	0.684047	0.968189	chr18	+	36187539	36268685
NM_153033	KCTD7	57	0.0940329	0.200496	0.469002	0.640957	0.857421	0.107542	0.874423	0.922218		1.72766e-06	3.3444e-05	0.650421	0.966468	chr7	+	66629064	66639232
NM_033482	POM121L2	57	0.442945	0.944462	0.468992	0.640963	0.858079	0.105995	0.884507	0.922218		5.45493e-07	4.54411e-05	0.682248	0.968699	chr6	-	27309062	27312170
NM_001104629	C4orf19	57	0.191211	0.405437	0.471616	0.639101	0.860339	0.107123	0.877559	0.922218						chr4	+	37588867	37591000
NM_018164	INTS13	57	0.168628	0.356731	0.472705	0.638329	0.862617	0.107332	0.876262	0.922218		7.97911e-06	3.32531e-05	0.6528	0.966768	chr12	-	26905496	26936803
NM_001128928	INPP1	57	0.0927164	0.196207	0.472544	0.638443	0.862879	0.106629	0.880884	0.922218		3.2851e-06	3.32826e-05	0.67184	0.967413	chr2	+	190360102	190371402
NM_001256312	STK3	57	-0.0444617	0.094163	-0.472178	0.638703	0.86857	0.107163	0.87735	0.922218		8.44834e-07	3.3038e-05	0.664681	0.966723	chr8	-	98455841	98883756
NM_014465	SULT1B1	57	-0.213458	0.455365	-0.468763	0.641126	0.869654	0.106325	0.882442	0.922218		4.56068e-07	4.15689e-05	0.677198	0.968346	chr4	-	69727087	69755217
NM_003869	CES2	57	0.330488	0.704692	0.468982	0.64097	0.872658	0.106668	0.88028	0.922218		4.82481e-07	3.83473e-05	0.672304	0.96772	chr16	+	66935635	66944025
NM_033188	KRTAP4-5	57	0.0453978	0.0968368	0.468808	0.641094	0.881843	0.106905	0.878719	0.922218		2.36583e-06	3.7034e-05	0.664549	0.967326	chr17	-	41149221	41149767
NM_006855	KDELR3	57	-0.105467	0.224542	-0.469698	0.640462	0.886682	0.107644	0.873785	0.922218		4.78487e-06	3.39386e-05	0.642917	0.966465	chr22	+	38468233	38482536
NM_003149	STAC	57	0.307156	0.654701	0.469154	0.640848	0.888165	0.106799	0.879448	0.922218		5.62442e-07	3.51071e-05	0.668659	0.967462	chr3	+	36380643	36546289
NM_001005751	WASHC2A	57	0.546639	1.16544	0.469041	0.640928	0.891103	0.106064	0.88409	0.922218		4.59569e-07	3.75884e-05	0.682546	0.968291	chr10	+	50068005	50132945
NM_002853	RAD1	57	-0.1674	0.354256	-0.472541	0.638445	0.900735	0.10756	0.874681	0.922218		2.92789e-06	3.31276e-05	0.647662	0.966527	chr5	-	34908764	34914892
NM_017848	FAM120C	57	-0.278525	0.587652	-0.473962	0.637438	0.90104	0.106421	0.882351	0.922218		6.89104e-07	3.91347e-05	0.67721	0.968173	chrX	-	54073032	54183198
NM_001271754	ITGBL1	57	0.203884	0.431148	0.472886	0.6382	0.904121	0.107196	0.877201	0.922218		2.19589e-06	3.31006e-05	0.664208	0.966551	chr13	+	101567805	101715654
NM_005791	MPHOSPH10	57	-0.442565	0.934591	-0.473539	0.637738	0.905243	0.107607	0.874458	0.922218		4.99035e-06	3.40925e-05	0.648167	0.966466	chr2	+	71130665	71150015
NM_022071	SH2D4A	57	0.36859	0.779059	0.473122	0.638033	0.907358	0.106764	0.880075	0.922218		4.87553e-07	3.31111e-05	0.673288	0.967134	chr8	+	19319547	19394642
NM_001287140	TPD52	57	-0.201126	0.427548	-0.470417	0.639952	0.918251	0.107717	0.873344	0.922218		1.05813e-05	3.65859e-05	0.637556	0.966422	chr8	-	80038115	80080453
NM_015032	PDS5B	57	-0.203126	0.430528	-0.471807	0.638965	0.922897	0.105953	0.885029	0.922218		1.07645e-06	3.91287e-05	0.683099	0.968823	chr13	+	32648772	32775052
NM_004720	LPAR2	57	-0.238235	0.507659	-0.469281	0.640758	0.92605	0.107509	0.874679	0.922218		3.55617e-06	3.32149e-05	0.65413	0.966468	chr19	-	19624255	19627284
NM_001142725	ERI2	57	-0.408718	0.864935	-0.472542	0.638445	0.92998	0.107995	0.871593	0.922218		2.42272e-05	3.38618e-05	0.627005	0.966412	chr16	-	20797723	20806430
NM_080656	CDKN2AIPNL	57	-0.0995146	0.211881	-0.469672	0.640481	0.934164	0.107213	0.876749	0.922218		5.49084e-07	3.35103e-05	0.666056	0.966509	chr5	-	134402914	134411854
NM_133326	ATP6V1G3	57	0.106491	0.226426	0.470314	0.640025	0.938639	0.106714	0.880118	0.922218		9.34081e-07	3.31291e-05	0.670133	0.967273	chr1	-	198529129	198540650
NM_005067	SIAH2	57	-0.0597408	0.126843	-0.470981	0.639551	0.93904	0.10574	0.886238	0.922218		1.45233e-06	3.61374e-05	0.683914	0.968702	chr3	-	150742140	150762849
NM_001206945	CSPG5	57	-0.299105	0.633743	-0.471966	0.638853	0.939208	0.107115	0.877648	0.922218		1.14289e-05	3.88284e-05	0.656308	0.967363	chr3	-	47562599	47577611
NM_001308350	SIDT1	57	-0.246894	0.523774	-0.471376	0.639272	0.939644	0.105696	0.886534	0.922218		2.62113e-06	4.65939e-05	0.683913	0.969395	chr3	+	113533021	113627708
NM_002712	PPP1R7	57	0.295417	0.623959	0.473456	0.637796	0.940747	0.107625	0.874323	0.922218		6.95939e-07	3.36459e-05	0.652357	0.966437	chr2	+	241150495	241182823
NM_024596	MCPH1	57	-0.23569	0.500421	-0.470983	0.63955	0.950327	0.106844	0.879342	0.922218		6.43365e-07	3.30265e-05	0.675939	0.966841	chr8	+	6406667	6643049
NM_001271620	ZNF423	57	0.15762	0.335258	0.470145	0.640145	0.951435	0.107542	0.874543	0.922218		5.72065e-07	3.37644e-05	0.651083	0.9666	chr16	-	49491274	49730867
NM_176869	PPA2	57	-0.146743	0.310428	-0.472714	0.638322	0.953909	0.10629	0.883046	0.922218		6.72044e-07	3.42618e-05	0.681045	0.967849	chr4	-	105369724	105474050
NM_001252612	ZNF638	57	0.533466	1.13618	0.469527	0.640584	0.955712	0.106878	0.878968	0.922218		2.48213e-06	3.86523e-05	0.665986	0.967422	chr2	+	71348954	71434807
NM_001300968	CCDC181	57	0.522098	1.11268	0.469224	0.640799	0.958152	0.106671	0.880286	0.922218		5.36968e-06	6.5671e-05	0.665873	0.968473	chr1	-	169395046	169424927
NM_001025780	ABHD17B	56	0.067865	0.143221	0.473847	0.637555	0.959849	0.145541	0.848131	0.922218		5.83929e-07	2.17408e-05	0.611562	0.957468	chr9	-	71866786	71875080
NM_181515	MRPL21	57	0.0894251	0.190442	0.469565	0.640556	0.959981	0.106367	0.882258	0.922218		1.44559e-06	4.5851e-05	0.675644	0.968352	chr11	-	68891330	68896655
NM_001013619	HYKK	57	-0.265728	0.561235	-0.473471	0.637786	0.96778	0.105733	0.88651	0.922218		2.17211e-06	5.19098e-05	0.683863	0.969806	chr15	+	78513088	78533670
NM_005076	CNTN2	57	-0.429321	0.908154	-0.47274	0.638304	0.970319	0.105931	0.885254	0.922218		8.8989e-07	4.44258e-05	0.682828	0.969252	chr1	+	205053185	205073765
NM_001145678	KIAA0825	57	0.625041	1.33269	0.469006	0.640953	0.970405	0.105846	0.885413	0.922218		4.73263e-07	0.000102209	0.680952	0.970624	chr5	-	94154006	94537126
NM_001136239	PRDM6	57	-0.158491	0.335811	-0.471966	0.638853	0.972041	0.10627	0.883099	0.922218		9.49052e-07	4.78605e-05	0.677394	0.968898	chr5	+	123090014	123187201
NM_002969	MAPK12	57	0.201308	0.426289	0.472235	0.638662	0.97449	0.106195	0.883586	0.922218		9.00294e-07	5.21593e-05	0.680616	0.968732	chr22	-	50253400	50261509
NM_001256584	GYPC	57	-0.0995699	0.212274	-0.469062	0.640914	0.976204	0.106448	0.881696	0.922218		4.72006e-07	5.45162e-05	0.673755	0.968707	chr2	+	126690268	126696142
NM_032970	SEC22C	57	-0.325223	0.688716	-0.472216	0.638675	0.979198	0.106342	0.882675	0.922218		5.82158e-07	4.39256e-05	0.676894	0.968618	chr3	-	42553247	42569046
NM_145247	SFR1	57	-0.301146	0.634946	-0.474286	0.637208	0.982805	0.106265	0.883352	0.922218		5.73283e-07	3.40467e-05	0.680138	0.968162	chr10	+	104122990	104125704
NM_030645	SH3BP5L	56	-0.0663737	0.14132	-0.469669	0.640518	0.984452	0.107913	0.879627	0.922218		9.59817e-06	4.35497e-05	0.654593	0.968275	chr1	-	248811899	248824935
NM_182606	TMPRSS11A	57	-0.219098	0.463354	-0.472851	0.638225	0.985259	0.106357	0.882643	0.922218		1.07351e-06	3.60964e-05	0.681008	0.967854	chr4	-	67911341	67963393
NM_138782	FCHO2	57	-0.321078	0.683046	-0.470069	0.640199	0.987498	0.106758	0.879807	0.922218		6.97861e-07	4.50647e-05	0.668716	0.967777	chr5	+	72956096	73088090
NM_000075	CDK4	57	0.114984	0.243921	0.471399	0.639255	0.987519	0.106122	0.88396	0.922218		4.73651e-07	3.84249e-05	0.681504	0.968471	chr12	-	57748524	57751717
NM_001271769	AP3B1	57	0.333963	0.709965	0.470394	0.639968	0.989596	0.106611	0.880786	0.922218		6.05558e-07	3.98856e-05	0.675454	0.967602	chr5	-	78002901	78267576
NM_001164741	ARHGAP4	57	0.337999	0.717428	0.471126	0.639448	0.99576	0.106167	0.883653	0.922218		8.22041e-07	3.75998e-05	0.681566	0.968291	chrX	-	153907728	153926202
NM_000547	TPO	57	-0.311168	0.661427	-0.47045	0.639928	0.996217	0.106769	0.879776	0.922218		1.83668e-06	3.4775e-05	0.669211	0.967401	chr2	+	1414408	1542474
NM_033050	SUCNR1	57	-0.15023	0.31841	-0.471815	0.63896	0.99896	0.106909	0.878997	0.922218		8.13106e-07	3.79106e-05	0.667458	0.967363	chr3	+	151879892	151881548
NM_174903	RNF151	57	0.123146	0.260351	0.473	0.638119	0.999828	0.106723	0.880327	0.922218		4.63656e-07	3.51041e-05	0.674722	0.967368	chr16	+	1966881	1968925
NM_033092	TRIM5	57	-0.064001	0.136649	-0.468359	0.641413	0.984353	0.106316	0.88246	0.922487		6.15364e-07	3.54451e-05	0.680226	0.96782	chr11	-	5665506	5680177
NM_003876	TMEM11	57	-0.0893759	0.190861	-0.468277	0.641471	0.901581	0.107394	0.875367	0.922497		4.12798e-06	3.32021e-05	0.65367	0.966542	chr17	-	21198323	21214152
NM_181874	GRM7	57	0.132906	0.284153	0.467727	0.641862	0.784338	0.107137	0.877058	0.922764		7.00188e-07	3.45675e-05	0.657267	0.967058	chr3	+	6861388	7686427
NM_006836	GCN1	57	0.392209	0.838722	0.467627	0.641933	0.800228	0.106777	0.879436	0.922764		3.35583e-06	4.47479e-05	0.665169	0.967781	chr12	-	120127848	120194697
NM_024963	FBXL18	57	-0.361931	0.773793	-0.467736	0.641856	0.87617	0.108156	0.869875	0.922764		0.000436756	3.47296e-05	0.592132	0.966485	chr7	-	5481774	5513674
NM_005824	LRRC17	57	-0.217862	0.465849	-0.467667	0.641905	0.89035	0.107666	0.873405	0.922764		1.45288e-06	3.99966e-05	0.642941	0.966407	chr7	+	102933913	102942303
NM_001930	DHPS	57	0.195862	0.418883	0.467582	0.641965	0.936987	0.10666	0.880191	0.922764		8.42684e-07	4.30051e-05	0.670632	0.967833	chr19	-	12675837	12681766
NM_001204108	BCL2L11	57	0.200891	0.429625	0.467596	0.641955	0.951258	0.108186	0.869634	0.922764		1.74063e-05	3.89375e-05	0.616068	0.966573	chr2	+	111123745	111161439
NM_001520	GTF3C1	57	0.40182	0.859528	0.467489	0.642031	0.753255	0.107181	0.876739	0.922785		7.77882e-07	3.369e-05	0.659553	0.966868	chr16	-	27461349	27549890
NM_021018	HIST1H3F	55	-0.0314121	0.0672099	-0.467374	0.642185	0.984578	0.185065	0.83037	0.922933		4.88029e-05	3.66236e-05	0.543447	0.955251	chr6	-	26250194	26250605
NM_020700	PPM1H	57	-0.115803	0.247876	-0.467182	0.642249	0.836249	0.106163	0.883302	0.922946		5.7016e-07	3.4761e-05	0.682256	0.967805	chr12	-	62648488	62934736
NM_003705	SLC25A12	57	0.207806	0.444871	0.467114	0.642298	0.982277	0.107834	0.87215	0.922946		9.78811e-05	3.40536e-05	0.624041	0.96649	chr2	-	171785273	171894214
NM_001130518	CSGALNACT1	57	-0.192603	0.412877	-0.466489	0.642742	0.763114	0.107044	0.877559	0.923084						chr8	-	19405779	19505834
NM_016602	CCR10	57	0.0947111	0.203035	0.466478	0.64275	0.796449	0.107103	0.877163	0.923084		6.86501e-07	3.34031e-05	0.661454	0.96684	chr17	-	42679552	42681823
NM_001671	ASGR1	57	-0.214926	0.460729	-0.466492	0.64274	0.800282	0.107506	0.874404	0.923084		4.86137e-07	3.50463e-05	0.655687	0.96643	chr17	-	7173658	7178563
NM_020840	FNIP2	57	0.319757	0.685582	0.466402	0.642804	0.858169	0.106772	0.879346	0.923084		1.46576e-06	5.49898e-05	0.663972	0.968061	chr4	+	158769212	158904544
NM_178174	TREML1	57	-0.336528	0.721311	-0.46655	0.642698	0.862218	0.10751	0.874383	0.923084		2.15138e-06	3.40142e-05	0.651548	0.966435	chr6	-	41149603	41154288
NM_001281723	BTD	57	-0.30951	0.662902	-0.466902	0.642448	0.881338	0.106346	0.882132	0.923084		5.72063e-07	3.79322e-05	0.676483	0.968152	chr3	+	15601720	15645488
NM_012164	FBXW2	57	0.263762	0.565469	0.466447	0.642772	0.941553	0.106735	0.879591	0.923084		1.0286e-06	3.5108e-05	0.66728	0.967506	chr9	-	120764558	120788258
NM_138458	WDR92	57	0.239134	0.51263	0.466484	0.642746	0.996985	0.105454	0.887516	0.923084		4.73753e-07	8.89418e-05	0.683183	0.971095	chr2	-	68131237	68157443
NM_145080	NSMCE1	57	0.215915	0.463128	0.466211	0.64294	0.88062	0.106562	0.880687	0.923181		4.71336e-07	3.9991e-05	0.673859	0.967854	chr16	-	27225156	27257570
NM_001098621	TMEM251	57	0.116038	0.248922	0.466162	0.642975	0.987793	0.105122	0.889412	0.923181		2.32473e-06	5.96183e-05	0.68258	0.97132	chr14	+	93185405	93186671
NM_024707	GEMIN7	57	0.206762	0.443774	0.465919	0.643148	0.937032	0.106262	0.882567	0.923356		4.56729e-07	3.57336e-05	0.679814	0.967889	chr19	+	45090114	45090510
NM_003614	GALR3	57	-0.180934	0.388571	-0.465638	0.643347	0.795348	0.106598	0.880401	0.923495		2.11968e-06	4.44469e-05	0.667496	0.968159	chr22	+	37823406	37825470
NM_025207	FLAD1	57	-0.293272	0.629768	-0.465683	0.643316	0.972105	0.106515	0.88094	0.923495		1.34421e-06	3.4613e-05	0.672716	0.96758	chr1	+	154983694	154993037
NM_018710	PIP4P2	57	0.091319	0.196191	0.465461	0.643473	0.995171	0.107746	0.8726	0.923602		3.94694e-06	3.37865e-05	0.636744	0.966451	chr8	-	90995676	91040749
NM_015651	PHF19	57	-0.231665	0.497897	-0.465288	0.643597	0.809686	0.106775	0.879213	0.923705		1.59012e-06	4.02004e-05	0.665425	0.967539	chr9	-	120857943	120874741
NM_001288631	FAM222B	57	-0.07177	0.154361	-0.464949	0.643838	0.738752	0.107279	0.875807	0.923758		8.46081e-06	3.54896e-05	0.655771	0.966468	chr17	-	28758269	28762073
NM_001145466	NCR3	57	0.0773077	0.166225	0.465077	0.643746	0.768854	0.106931	0.878167	0.923758		5.49642e-06	4.07995e-05	0.657356	0.967541	chr6	-	31589193	31592721
NM_000088	COL1A1	57	-0.27187	0.584783	-0.464908	0.643867	0.834141	0.106746	0.879365	0.923758		1.29534e-06	3.43822e-05	0.667187	0.967355	chr17	-	50185501	50201513
NM_001143942	RBM24	55	-0.0408155	0.08778	-0.464975	0.643891	0.886795	0.0937557	0.882584	0.923758		2.43516e-05	8.91048e-05	0.64928	0.970708	chr6	+	17281581	17292119
NM_181491	MED22	56	-0.115189	0.247751	-0.464937	0.643881	0.989345	0.108328	0.875923	0.923758		6.90226e-06	6.90309e-05	0.649232	0.968121	chr9	-	133344114	133346662
NM_014252	SLC25A15	57	0.140713	0.303135	0.464194	0.644375	0.777128	0.106437	0.881289	0.923969		4.58597e-07	3.32232e-05	0.677849	0.967249	chr13	+	40793226	40809667
NM_001193336	SEC14L6	57	-0.0992419	0.213644	-0.464521	0.644142	0.782855	0.106549	0.880605	0.923969		5.40652e-07	3.42409e-05	0.673831	0.967458	chr22	-	30524996	30546682
NM_178831	CASTOR3	57	0.0532918	0.114974	0.463513	0.64486	0.823765	0.106366	0.881678	0.923969		4.7512e-07	3.41364e-05	0.676777	0.967716	chr7	-	100223617	100271983
NM_018672	ABCA5	57	0.349464	0.752231	0.46457	0.644107	0.840872	0.106704	0.87961	0.923969		2.06598e-06	3.33048e-05	0.670574	0.967052	chr17	-	69247536	69314415
NM_001511	CXCL1	57	0.16584	0.357087	0.464426	0.64421	0.854769	0.106737	0.879377	0.923969		7.34017e-07	3.55975e-05	0.669517	0.967384	chr4	+	73869470	73870536
NM_014014	SNRNP200	57	0.120979	0.26054	0.464339	0.644272	0.854922	0.107682	0.872935	0.923969		1.03087e-05	3.37067e-05	0.621853	0.966673	chr2	-	96275011	96305437
NM_001142928	LRRC61	57	0.19828	0.427585	0.46372	0.644712	0.87852	0.107019	0.877438	0.923969		9.26958e-07	3.74693e-05	0.657644	0.967235	chr7	+	150336861	150337641
NM_053023	ZFP91	57	0.295035	0.636377	0.463617	0.644786	0.881893	0.10732	0.875387	0.923969		1.19172e-06	3.36491e-05	0.660496	0.966443	chr11	+	58579281	58617706
NM_001256024	ARHGAP22	57	0.492718	1.06258	0.4637	0.644726	0.892791	0.10676	0.879155	0.923969		6.08385e-07	3.4501e-05	0.673442	0.967111	chr10	-	48446390	48604796
NM_021184	C6orf47	57	-0.422883	0.911207	-0.464091	0.644448	0.908403	0.107626	0.873304	0.923969		2.11593e-05	3.33509e-05	0.637202	0.966507	chr6	-	31659062	31659947
NM_001357	DHX9	57	0.27022	0.582873	0.463601	0.644797	0.933482	0.107207	0.876159	0.923969		7.2397e-06	3.33428e-05	0.654192	0.966736	chr1	+	182842566	182887434
NM_207316	TMEM207	57	-0.256556	0.553504	-0.463512	0.644861	0.941537	0.105892	0.884622	0.923969		5.83063e-07	7.4939e-05	0.680806	0.969966	chr3	-	190429594	190449809
NM_001271023	ATRIP	57	0.550794	1.18796	0.463646	0.644765	0.944073	0.106131	0.883165	0.923969		4.61645e-07	3.41112e-05	0.680026	0.968003	chr3	+	48450068	48465554
NM_001035235	SRA1	57	-0.359161	0.774396	-0.463795	0.644659	0.952027	0.107863	0.871573	0.923969		3.53838e-06	3.66544e-05	0.633981	0.966469	chr5	-	140550699	140557488
NM_001093729	CCDC102B	57	-0.213441	0.459965	-0.464037	0.644486	0.971935	0.106938	0.878015	0.923969		1.47553e-06	3.38083e-05	0.66172	0.967019	chr18	+	68836763	69054137
NM_001024948	FNBP1L	57	0.121066	0.260874	0.464079	0.644457	0.973216	0.107254	0.875888	0.923969		1.13924e-06	3.35015e-05	0.657596	0.966553	chr1	+	93448281	93551125
NM_053025	MYLK	57	-0.294924	0.636585	-0.46329	0.645018	0.995421	0.106397	0.881459	0.924122		7.62246e-07	3.69071e-05	0.67789	0.967768	chr3	-	123614104	123793841
NM_001136030	TESPA1	57	-0.306514	0.661963	-0.463038	0.645198	0.933761	0.106343	0.881774	0.924232		7.54266e-07	3.68711e-05	0.678189	0.967887	chr12	-	54961168	54974562
NM_176818	GATC	57	-0.216699	0.467991	-0.463042	0.645195	0.967676	0.10611	0.883239	0.924232		2.44878e-06	6.59928e-05	0.675685	0.969265	chr12	+	120446480	120459959
NM_001039614	INSYN1	57	0.280142	0.605652	0.462545	0.645549	0.917649	0.106156	0.882906	0.924444		5.96393e-07	4.83011e-05	0.679721	0.968648	chr15	-	73739916	73751130
NM_000234	LIG1	57	0.221662	0.47912	0.462643	0.645479	0.919539	0.106282	0.88212	0.924444		6.65343e-07	3.3326e-05	0.680971	0.967413	chr19	-	48115648	48165566
NM_014891	PDAP1	57	-0.17037	0.368334	-0.462541	0.645552	0.921048	0.107591	0.873379	0.924444		8.21457e-07	3.51489e-05	0.647069	0.966442	chr7	-	99396681	99408548
NM_022549	FEZ1	57	0.0674769	0.145833	0.4627	0.645439	0.927191	0.106585	0.880191	0.924444		7.79988e-07	3.67453e-05	0.670833	0.967587	chr11	-	125489462	125489777
NM_001145847	PROM1	57	0.226534	0.490207	0.462118	0.645853	0.747048	0.10645	0.881007	0.924579		2.53287e-06	4.1738e-05	0.670702	0.968039	chr4	-	15971066	16075906
NM_004642	CDK2AP1	57	0.117899	0.255166	0.462047	0.645904	0.817114	0.106938	0.877812	0.924579		3.15138e-06	3.37499e-05	0.660507	0.967016	chr12	-	123261735	123271618
NM_005468	NAALADL1	57	-0.244033	0.528073	-0.46212	0.645851	0.929369	0.105644	0.885996	0.924579		4.81605e-07	6.38446e-05	0.683001	0.96981	chr11	-	65045270	65058521
NM_013272	SLCO3A1	57	-0.129576	0.280396	-0.462118	0.645853	0.966318	0.106808	0.878681	0.924579		2.11249e-06	3.32206e-05	0.666373	0.966977	chr15	+	91853908	92163135
NM_018655	LENEP	57	0.103646	0.224256	0.462175	0.645813	0.996983	0.106113	0.883137	0.924579		8.4013e-07	3.55516e-05	0.681002	0.968032	chr1	+	154993607	154993793
NM_001515	GTF2H2	57	-0.122672	0.265636	-0.461807	0.646075	0.943237	0.106145	0.882904	0.924603		6.08652e-07	5.24567e-05	0.676823	0.969053	chr5	-	71035676	71062763
NM_001098728	GTF2H2C	57	-0.122672	0.265636	-0.461807	0.646075	0.943237	0.106145	0.882904	0.924603		6.08652e-07	5.24567e-05	0.676823	0.969053	chr5	+	69565132	69592198
NM_001258025	TRIM60	57	-0.137938	0.298661	-0.461856	0.64604	0.954775	0.106655	0.879658	0.924603		4.6391e-07	3.50863e-05	0.672935	0.9673	chr4	+	165040072	165041488
NM_031941	USHBP1	57	-0.472763	1.0252	-0.461143	0.646548	0.792845	0.107165	0.876187	0.924758		2.26918e-06	3.6997e-05	0.65676	0.966508	chr19	-	17250224	17264299
NM_022104	PCIF1	57	0.215393	0.467187	0.461041	0.646621	0.840489	0.106947	0.877648	0.924758		4.69536e-07	3.3217e-05	0.666662	0.966797	chr20	+	45938999	45947755
NM_198149	SHISA4	57	0.069772	0.151305	0.461134	0.646555	0.913209	0.107749	0.872104	0.924758		7.98124e-06	3.35387e-05	0.62	0.966563	chr1	+	201888994	201891846
NM_001077657	SMCO1	57	-0.277932	0.602274	-0.461472	0.646314	0.928873	0.106291	0.881951	0.924758		4.75339e-07	3.57115e-05	0.677698	0.967741	chr3	-	196507886	196515209
NM_021913	AXL	57	0.300965	0.652057	0.461562	0.646249	0.937622	0.10745	0.874267	0.924758		2.54423e-06	3.33391e-05	0.643981	0.966619	chr19	+	41219392	41259904
NM_145291	ZBTB49	57	0.201716	0.437226	0.461354	0.646398	0.960342	0.105888	0.884446	0.924758		1.62214e-06	3.58477e-05	0.683178	0.968208	chr4	+	4299945	4321316
NM_001271863	KLHDC8A	57	0.246012	0.533169	0.461414	0.646355	0.973214	0.105715	0.885504	0.924758		5.14869e-07	3.78891e-05	0.682175	0.969022	chr1	-	205337398	205343604
NM_001265614	SLC25A25	57	-0.254119	0.551227	-0.461006	0.646646	0.97382	0.106757	0.878902	0.924758		4.58754e-07	7.75767e-05	0.677395	0.966363	chr9	+	128091870	128107444
NM_152338	ZG16	57	0.0756445	0.164062	0.461074	0.646597	0.986035	0.105884	0.884445	0.924758		4.62383e-07	4.34745e-05	0.681843	0.968758	chr16	+	29779266	29780419
NM_015401	HDAC7	57	0.19791	0.429443	0.460854	0.646754	0.91525	0.106253	0.882131	0.924765		5.54634e-07	3.46775e-05	0.678743	0.967794	chr12	-	47783840	47819785
NM_006497	HIC1	57	-0.0543146	0.117849	-0.460881	0.646735	0.991238	0.105704	0.885518	0.924765		2.1552e-06	0.000214259	0.678121	0.971732	chr17	+	2056690	2058835
NM_032266	C2orf16	57	-0.568468	1.2337	-0.460782	0.646806	0.784768	0.106513	0.880473	0.924765		2.52304e-06	4.26163e-05	0.66827	0.967971	chr2	+	27576572	27582527
NM_016121	KCTD3	57	-0.147454	0.320653	-0.459856	0.647466	0.744377	0.106728	0.878984	0.924785		7.13245e-07	3.32103e-05	0.670393	0.966982	chr1	+	215567685	215620618
NM_014473	DIMT1	57	0.116255	0.253104	0.459319	0.647849	0.756107	0.107441	0.874091	0.924785		1.22936e-05	3.80057e-05	0.646839	0.966439	chr5	-	62389009	62403772
NM_024110	CARD14	57	-0.182364	0.396972	-0.459387	0.647801	0.768914	0.106163	0.882557	0.924785		8.68403e-07	3.86597e-05	0.680531	0.968003	chr17	+	80181438	80208345
NM_014613	FAF2	57	0.158332	0.343871	0.460439	0.64705	0.782049	0.107378	0.874648	0.924785		2.04207e-05	5.5637e-05	0.633396	0.96727	chr5	+	176448407	176506950
NM_001010898	SLC6A17	57	-0.161114	0.349904	-0.460452	0.647041	0.794218	0.105803	0.884881	0.924785		5.29268e-07	4.44916e-05	0.68243	0.969045	chr1	+	110166929	110198444
NM_001271886	AAGAB	57	-0.186494	0.405726	-0.459654	0.64761	0.815426	0.106235	0.882133	0.924785		5.52966e-07	3.3499e-05	0.680459	0.967215	chr15	-	67202820	67236441
NM_001038603	MARVELD2	57	0.209182	0.454288	0.460461	0.647034	0.825863	0.10631	0.881734	0.924785		4.98635e-07	3.92332e-05	0.675148	0.968145	chr5	+	69419385	69441654
NM_003953	MPZL1	57	-0.088773	0.193253	-0.459361	0.647819	0.827745	0.107218	0.875645	0.924785		1.56381e-06	3.44972e-05	0.656757	0.966538	chr1	+	167722151	167787921
NM_024701	ASB13	57	-0.0786791	0.17126	-0.459413	0.647782	0.841755	0.106239	0.882088	0.924785		4.70213e-07	3.42005e-05	0.678003	0.967784	chr10	-	5640702	5666551
NM_021933	MIIP	57	0.349327	0.758818	0.460357	0.647108	0.867601	0.106892	0.877947	0.924785		4.81103e-07	3.33739e-05	0.669151	0.966878	chr1	+	12021726	12031808
NM_001025357	AARD	56	-0.114902	0.250125	-0.459379	0.64784	0.86782	0.146471	0.842433	0.924785		7.88152e-06	2.21604e-05	0.581707	0.95686	chr8	+	116938243	116942701
NM_002520	NPM1	57	-0.148715	0.322978	-0.460447	0.647044	0.869742	0.105331	0.887699	0.924785		7.56016e-07	4.42943e-05	0.683164	0.969715	chr5	+	171387948	171410565
NM_173614	NOMO2	57	0.389988	0.84836	0.459696	0.64758	0.872364	0.10631	0.88166	0.924785		4.61331e-07	4.75859e-05	0.674178	0.968425	chr16	+	16232666	16294299
NM_001004067	NOMO3	57	0.389988	0.84836	0.459696	0.64758	0.872364	0.10631	0.88166	0.924785		4.61331e-07	4.75859e-05	0.674178	0.968425	chr16	+	16232666	16294299
NM_030643	APOL4	57	-0.0974458	0.211826	-0.460028	0.647343	0.889169	0.105904	0.884223	0.924785		4.58433e-07	5.63622e-05	0.681124	0.969063	chr22	-	36191074	36201734
NM_005967	NAB2	57	0.140036	0.304455	0.459958	0.647393	0.914487	0.10644	0.880857	0.924785		6.18763e-07	3.65031e-05	0.675174	0.967735	chr12	+	57089271	57094721
NM_001204056	ANKRD12	57	0.519532	1.13042	0.459593	0.647653	0.922062	0.106233	0.88214	0.924785		4.80612e-07	5.31981e-05	0.677181	0.968522	chr18	+	9182432	9281126
NM_001031738	TMEM150A	57	-0.221509	0.481202	-0.460324	0.647132	0.926423	0.106443	0.880877	0.924785		4.87631e-07	3.33789e-05	0.677805	0.967242	chr2	-	85599075	85601948
NM_194250	ZNF804A	57	0.422142	0.917975	0.459863	0.647461	0.973174	0.106164	0.882598	0.924785		3.14152e-06	4.99596e-05	0.674187	0.968754	chr2	+	184598959	184939026
NM_139073	SPATA3	56	-0.141865	0.308575	-0.459742	0.647582	0.997484	0.107296	0.882949	0.924785		2.882e-06	5.69892e-05	0.669364	0.969261	chr2	+	230996233	231002789
NM_032446	MEGF10	57	-0.36019	0.784466	-0.459153	0.647967	0.878044	0.107711	0.872161	0.924881		1.35339e-05	3.85149e-05	0.635153	0.966486	chr5	+	127331308	127457318
NM_021625	TRPV4	57	0.313793	0.68396	0.458789	0.648227	0.966199	0.106339	0.881393	0.925148		5.7282e-07	3.90972e-05	0.677421	0.967818	chr12	-	109783620	109814796
NM_001004742	OR5M3	57	0.170021	0.370621	0.458746	0.648258	0.968848	0.105794	0.88478	0.925148		8.42708e-07	4.23374e-05	0.680798	0.969111	chr11	-	56469573	56470497
NM_178348	LCE1A	57	0.0931673	0.203225	0.458445	0.648473	0.832813	0.107341	0.874695	0.925235		3.80426e-06	3.35815e-05	0.651513	0.966538	chr1	+	152827472	152827805
NM_139285	GAS2L2	57	0.448107	0.977369	0.458483	0.648445	0.856779	0.106698	0.879039	0.925235		1.65652e-06	3.83992e-05	0.66701	0.967411	chr17	-	35744853	35752850
NM_001015508	PURG	57	0.0667992	0.145681	0.458532	0.64841	0.902668	0.107131	0.876149	0.925235		1.82072e-06	3.54769e-05	0.651259	0.967006	chr8	-	30996592	31032782
NM_020661	AICDA	57	-0.0446489	0.0974399	-0.45822	0.648633	0.911996	0.106925	0.877513	0.92539		8.72879e-07	3.48765e-05	0.662854	0.966969	chr12	-	8604283	8612767
NM_176787	PIGN	57	0.278774	0.608699	0.457984	0.648802	0.859104	0.106374	0.88109	0.925554		5.63655e-07	3.33389e-05	0.67698	0.967267	chr18	-	62045855	62161353
NM_004975	KCNB1	57	0.317485	0.693328	0.457914	0.648851	0.90245	0.106324	0.8814	0.925554		1.14593e-06	3.41467e-05	0.680175	0.967339	chr20	-	49372982	49482480
NM_014951	ZNF365	57	0.307436	0.671598	0.457768	0.648956	0.808204	0.106553	0.879916	0.92563		4.96631e-06	4.18659e-05	0.664655	0.967967	chr10	+	62376193	62399789
NM_181789	GLDN	57	-0.303821	0.664274	-0.457373	0.649238	0.787212	0.106365	0.881089	0.925823		5.02091e-07	3.34139e-05	0.67813	0.967318	chr15	+	51341684	51404754
NM_138690	GRIN3B	57	0.319418	0.698798	0.457096	0.649436	0.81882	0.106351	0.88115	0.925823		4.99522e-07	3.3325e-05	0.678113	0.967151	chr19	+	1000437	1009602
NM_152640	DCP1B	57	-0.128367	0.281065	-0.456717	0.649707	0.874992	0.106707	0.878806	0.925823		5.33497e-07	3.56183e-05	0.674148	0.966647	chr12	-	1946205	2004431
NM_001242896	DEPDC5	57	-0.352133	0.770152	-0.457226	0.649343	0.877735	0.106477	0.880357	0.925823		4.85385e-07	3.5515e-05	0.674076	0.967491	chr22	+	31754921	31906497
NM_000600	IL6	57	0.214957	0.470068	0.45729	0.649297	0.878418	0.106234	0.881912	0.925823		1.35189e-06	3.70242e-05	0.675412	0.968028	chr7	+	22727262	22731573
NM_152315	NXPE1	57	0.121177	0.265235	0.456869	0.649598	0.905776	0.106629	0.879337	0.925823		1.68088e-06	3.55093e-05	0.667535	0.967327	chr11	-	114521967	114530581
NM_130440	PTPRF	57	-0.434159	0.950492	-0.456773	0.649666	0.913021	0.107721	0.871829	0.925823		5.54083e-05	3.79261e-05	0.622678	0.966503	chr1	+	43545075	43622003
NM_001012980	SATL1	57	0.126142	0.275914	0.45718	0.649375	0.922876	0.106534	0.879983	0.925823		1.40252e-06	3.52821e-05	0.670372	0.967488	chrX	-	85092538	85108968
NM_001634	AMD1	57	0.103979	0.227361	0.457331	0.649268	0.942974	0.106238	0.881893	0.925823		1.21996e-06	4.05638e-05	0.674989	0.968139	chr6	+	110875105	110893616
NM_001001419	SMAD5	57	0.151875	0.332452	0.456833	0.649623	0.953349	0.106613	0.879436	0.925823		4.44279e-06	3.8503e-05	0.662995	0.967781	chr5	+	136153760	136177480
NM_003802	MYH13	57	0.150334	0.328919	0.457055	0.649465	0.964854	0.105627	0.885633	0.925823		9.21393e-07	4.14374e-05	0.683397	0.968773	chr17	-	10300950	10364530
NM_001130144	LTBP3	57	0.151394	0.331488	0.456712	0.64971	0.995937	0.105991	0.883377	0.925823		9.71885e-07	3.40771e-05	0.681212	0.96805	chr11	-	65539079	65557959
NM_022658	HOXC8	57	0.0657473	0.144037	0.45646	0.64989	0.854506	0.106662	0.879077	0.925837		4.63004e-07	3.33813e-05	0.671672	0.967036	chr12	+	54009284	54011381
NM_020886	USP28	57	0.322394	0.706271	0.456474	0.64988	0.913185	0.107405	0.874048	0.925837		2.42741e-06	3.34347e-05	0.640365	0.966598	chr11	-	113799239	113875501
NM_001004725	OR4S1	57	-0.0982847	0.215343	-0.45641	0.649925	0.94174	0.107097	0.876166	0.925837		1.60545e-06	3.3356e-05	0.655589	0.966758	chr11	+	48306222	48307152
NM_016074	BOLA1	57	0.0558424	0.122297	0.456615	0.649779	0.974081	0.106164	0.882292	0.925837		4.59981e-07	4.35669e-05	0.676846	0.968368	chr1	+	149900059	149900473
NM_006742	PSKH1	57	-0.202639	0.444105	-0.456287	0.650014	0.73691	0.105793	0.884557	0.925869		4.66762e-07	4.72296e-05	0.681166	0.969161	chr16	+	67908749	67927642
NM_001282755	MTA3	57	0.0592737	0.129942	0.456155	0.650108	0.754198	0.105533	0.886117	0.925869		6.05531e-07	4.04075e-05	0.683303	0.969058	chr2	+	42579178	42753399
NM_003640	ELP1	57	0.454804	0.997469	0.455958	0.650249	0.805355	0.106336	0.881136	0.925869		9.40017e-07	3.57384e-05	0.674177	0.967727	chr9	-	108869114	108931146
NM_001144072	UBAC2	57	-0.212653	0.466256	-0.456086	0.650157	0.890129	0.105628	0.885539	0.925869		4.67541e-07	4.15676e-05	0.682789	0.969021	chr13	+	99200908	99385335
NM_016540	GPR83	57	-0.240739	0.527998	-0.455946	0.650257	0.935318	0.107107	0.876046	0.925869		8.54203e-07	3.43126e-05	0.659196	0.966593	chr11	-	94380148	94401247
NM_006546	IGF2BP1	57	-0.0849603	0.186253	-0.456156	0.650107	0.994525	0.106655	0.879094	0.925869		5.66836e-06	5.40987e-05	0.664159	0.967735	chr17	+	48997745	49049444
NM_001083	PDE5A	57	-0.239603	0.525905	-0.455601	0.650504	0.836675	0.106674	0.878917	0.926147		4.70535e-07	3.36272e-05	0.669427	0.967124	chr4	-	119498600	119628671
NM_020995	HPR	57	-0.104136	0.228625	-0.455489	0.650584	0.757288	0.106955	0.877032	0.926188		4.19035e-06	3.41949e-05	0.658264	0.966878	chr16	+	72063255	72077081
NM_004918	TCL1B	56	0.0425749	0.0935112	0.455292	0.650759	0.76122	0.107122	0.883689	0.926337		1.57886e-06	4.54363e-05	0.676329	0.968884	chr14	+	95686467	95691321
NM_001101389	CLDN25	57	-0.165486	0.363836	-0.454837	0.65105	0.852965	0.106974	0.87684	0.926337		8.47256e-07	3.88558e-05	0.665039	0.966502	chr11	+	113779795	113780485
NM_174976	ZDHHC22	57	0.296333	0.651402	0.454916	0.650994	0.91365	0.106416	0.880524	0.926337		6.18073e-07	3.62332e-05	0.675511	0.967566	chr14	-	77133682	77139738
NM_004060	CCNG1	57	0.0712748	0.156655	0.454979	0.650948	0.942336	0.106445	0.880346	0.926337		4.20656e-06	4.01985e-05	0.665539	0.968107	chr5	+	163439256	163442565
NM_001008392	CTDSPL	57	-0.203742	0.447696	-0.455091	0.650869	0.953849	0.105481	0.886331	0.926337		4.375e-06	4.02214e-05	0.683268	0.969068	chr3	+	37862199	37980867
NM_138960	TGIF2LX	57	-0.170002	0.373538	-0.455111	0.650854	0.977002	0.106761	0.878288	0.926337		6.34865e-07	3.37148e-05	0.671957	0.966897	chrX	+	89922085	89922811
NM_003155	STC1	57	-0.117041	0.257316	-0.454853	0.651038	0.996445	0.106042	0.882887	0.926337		4.98471e-07	3.45951e-05	0.680204	0.967815	chr8	-	23844769	23854523
NM_001033050	MTERF2	57	-0.243492	0.535676	-0.45455	0.651255	0.800757	0.106728	0.878453	0.926342		6.04104e-07	3.35647e-05	0.667853	0.967003	chr12	-	106977556	106978714
NM_198849	SIAH3	57	-0.163438	0.359481	-0.454651	0.651183	0.885716	0.107701	0.871749	0.926342		1.52744e-05	4.2308e-05	0.632055	0.966562	chr13	-	45783382	45851629
NM_014907	FRMPD1	57	-0.915037	2.01309	-0.454544	0.65126	0.956971	0.106921	0.877165	0.926342		1.05834e-05	3.35071e-05	0.654044	0.966975	chr9	+	37692641	37746769
NM_017839	LPCAT2	57	0.217867	0.479121	0.454723	0.651131	0.974651	0.105902	0.883742	0.926342		5.02588e-07	3.50933e-05	0.680193	0.96829	chr16	+	55509181	55583098
NM_017510	TMED9	57	0.0976932	0.215072	0.454234	0.651481	0.842092	0.106332	0.880996	0.926572		1.52684e-06	4.63992e-05	0.671248	0.968214	chr5	+	177592214	177595416
NM_001128830	CA1	57	0.125702	0.276967	0.45385	0.651756	0.8617	0.105746	0.884621	0.926572		5.19124e-07	3.61003e-05	0.682371	0.9683	chr8	-	85328559	85341635
NM_001287746	HMGCLL1	57	0.143944	0.3171	0.453939	0.651692	0.862841	0.105909	0.883629	0.926572		5.01662e-07	4.08808e-05	0.681045	0.968479	chr6	-	55435661	55516603
NM_020870	SH3RF1	57	0.451867	0.995175	0.454058	0.651607	0.879501	0.106237	0.881585	0.926572		9.04073e-07	4.5927e-05	0.67425	0.968292	chr4	-	169096518	169269212
NM_001256849	POLD1	57	-0.089714	0.197589	-0.454045	0.651616	0.898059	0.106947	0.876942	0.926572		6.43045e-06	3.40202e-05	0.655911	0.966936	chr19	+	50398851	50417947
NM_001191060	SLC25A22	57	0.0722651	0.15921	0.453897	0.651722	0.939915	0.106256	0.88145	0.926572		1.18638e-06	3.37037e-05	0.680367	0.967102	chr11	-	791914	795006
NM_001994	F13B	57	-0.393932	0.868049	-0.453813	0.651782	0.95771	0.106476	0.880031	0.926572		5.3581e-07	3.44063e-05	0.675593	0.966973	chr1	-	197039377	197067223
NM_001258272	WDR89	57	0.224213	0.494211	0.453678	0.651879	0.963978	0.106668	0.878763	0.926614		7.2373e-07	3.37397e-05	0.668162	0.967098	chr14	-	63598778	63599942
NM_003275	TMOD1	57	-0.146168	0.32222	-0.453628	0.651914	0.995552	0.106773	0.878064	0.926614		3.52537e-06	3.35349e-05	0.662297	0.967021	chr9	+	97524188	97599698
NM_001242865	PRMT2	57	0.0292571	0.0645272	0.453407	0.652073	0.919927	0.106845	0.877559	0.926624						chr21	+	46636951	46652006
NM_004304	ALK	57	0.482976	1.06523	0.453402	0.652076	0.930656	0.106601	0.879174	0.926624		6.11863e-07	3.44569e-05	0.674633	0.966787	chr2	-	29193223	29920659
NM_015332	NUDCD3	57	0.19424	0.428283	0.453531	0.651984	0.932412	0.105881	0.883767	0.926624		5.00007e-07	3.87469e-05	0.680604	0.968472	chr7	-	44386010	44490600
NM_001053	SSTR5	57	-0.195631	0.431696	-0.453167	0.652244	0.812341	0.106678	0.878647	0.926716		4.63948e-07	3.38541e-05	0.669102	0.967056	chr16	+	1078868	1079963
NM_001174064	FGFR1	57	-0.12076	0.266461	-0.453199	0.652221	0.844201	0.106842	0.877559	0.926716						chr8	-	38413627	38440372
NM_012416	RANBP6	57	0.126171	0.278527	0.452993	0.652369	0.874548	0.106929	0.876958	0.926737		7.44195e-06	3.37815e-05	0.656374	0.966897	chr9	-	6012289	6015607
NM_139015	SPPL3	57	0.114932	0.253753	0.45293	0.652414	0.919163	0.107184	0.875213	0.926737		2.50021e-06	3.46361e-05	0.646574	0.966817	chr12	-	120764998	120903867
NM_018943	TUBA8	57	0.128381	0.283408	0.452991	0.65237	0.935364	0.10701	0.876411	0.926737		7.57885e-07	3.40939e-05	0.656574	0.966879	chr22	+	18110865	18131136
NM_182978	GNAL	57	0.179192	0.395949	0.452562	0.652677	0.813515	0.106775	0.877945	0.92678		4.64414e-07	3.44424e-05	0.66747	0.966984	chr18	+	11689563	11881135
NM_001172509	SATB2	57	-0.0984995	0.217616	-0.452629	0.652629	0.864533	0.105884	0.883664	0.92678		9.92323e-07	4.6156e-05	0.677316	0.969142	chr2	-	199272210	199456037
NM_153370	PI16	57	0.274534	0.606669	0.452527	0.652702	0.890679	0.106326	0.880876	0.92678		8.10332e-07	3.37377e-05	0.677849	0.967338	chr6	+	36954760	36963944
NM_001839	CNN3	57	0.0909408	0.200893	0.452683	0.652591	0.991747	0.105224	0.88764	0.92678		1.7741e-06	0.000111901	0.683021	0.971133	chr1	-	94897741	94926894
NM_001291867	NHS	57	0.587111	1.29738	0.452536	0.652696	0.996307	0.105388	0.886655	0.92678		4.8057e-06	4.19451e-05	0.683101	0.969347	chrX	+	17375757	17732464
NM_024082	PRRG3	57	-0.0530645	0.117431	-0.451879	0.653166	0.828616	0.107361	0.873869	0.926935		7.32696e-06	3.47894e-05	0.641988	0.966539	chrX	+	151698814	151701033
NM_001308	CPN1	57	-0.290422	0.642417	-0.452078	0.653024	0.851945	0.106751	0.878059	0.926935		1.47988e-06	3.38002e-05	0.66345	0.966974	chr10	-	100042426	100081625
NM_001143980	CCDC154	57	0.170555	0.377325	0.452012	0.653071	0.854472	0.106265	0.881217	0.926935		4.61028e-07	3.50145e-05	0.675101	0.967728	chr16	-	1434407	1444322
NM_001193582	NRCAM	57	-0.427864	0.947174	-0.451726	0.653275	0.862781	0.106704	0.878331	0.926935		1.52248e-06	3.33857e-05	0.666291	0.966931	chr7	-	108149909	108240064
NM_194296	SPATA24	57	0.0945869	0.209153	0.452239	0.652908	0.868842	0.106242	0.881384	0.926935		1.91703e-06	4.17913e-05	0.672584	0.968119	chr5	-	139396799	139404060
NM_006759	UGP2	57	0.108907	0.24084	0.452195	0.65294	0.882188	0.107057	0.876007	0.926935		6.04576e-06	3.39468e-05	0.650156	0.966841	chr2	+	63842185	63891227
NM_175078	KRT77	57	0.158959	0.351865	0.45176	0.653251	0.93533	0.106883	0.877145	0.926935		2.82062e-06	3.61626e-05	0.656617	0.967156	chr12	-	52691164	52703434
NM_001242829	IP6K1	57	0.226339	0.500729	0.452018	0.653067	0.962795	0.106117	0.882151	0.926935		7.07274e-07	4.72671e-05	0.678334	0.968347	chr3	-	49727121	49748040
NM_015225	PRUNE2	57	-0.872787	1.93199	-0.451755	0.653254	0.9939	0.106325	0.880809	0.926935		4.73507e-07	3.57613e-05	0.672188	0.967765	chr9	-	76614569	76905963
NM_001247996	ASAP1	57	-0.263768	0.584052	-0.451617	0.653354	0.809272	0.10604	0.882602	0.926973		4.63416e-07	3.41493e-05	0.67955	0.967783	chr8	-	130054730	130361707
NM_001252597	CLPS	57	-0.0690958	0.153298	-0.450727	0.653991	0.776283	0.106108	0.882089	0.927254		4.80567e-07	4.11417e-05	0.678328	0.968129	chr6	-	35795145	35796850
NM_024757	EHMT1	57	-0.30812	0.68366	-0.450692	0.654016	0.776605	0.106196	0.881526	0.927254		5.36924e-07	3.3654e-05	0.678464	0.967456	chr9	+	137619028	137834953
NM_001166034	SBSN	57	0.233703	0.51826	0.450937	0.653841	0.819862	0.105412	0.886373	0.927254		4.61966e-07	4.30956e-05	0.682974	0.969546	chr19	-	35523509	35528281
NM_031370	HNRNPD	57	0.0841997	0.186607	0.451215	0.653642	0.819981	0.105881	0.883554	0.927254		5.3625e-07	3.60487e-05	0.680047	0.968248	chr4	-	82355333	82373678
NM_003141	TRIM21	57	0.328045	0.727392	0.450988	0.653804	0.875433	0.107543	0.872486	0.927254		1.83526e-05	3.37869e-05	0.632934	0.966543	chr11	-	4385284	4390409
NM_002872	RAC2	56	-0.0561019	0.124368	-0.451098	0.653759	0.92983	0.104812	0.886492	0.927254		5.15599e-07	6.76595e-05	0.683787	0.970231	chr22	-	37226672	37244148
NM_133171	ELMO2	57	0.0768667	0.170368	0.451181	0.653666	0.948221	0.107226	0.874743	0.927254		7.49342e-05	3.43729e-05	0.634904	0.966803	chr20	-	46367359	46394482
NM_004790	SLC22A6	57	0.259002	0.574409	0.450901	0.653866	0.964242	0.106768	0.877825	0.927254		5.57598e-06	3.36248e-05	0.656569	0.967174	chr11	-	62976793	62984690
NM_152281	GORAB	57	0.330395	0.733049	0.450713	0.654001	0.991956	0.106725	0.878097	0.927254		2.78516e-06	3.35031e-05	0.661345	0.967076	chr1	+	170532148	170552462
NM_001523	HAS1	57	0.108839	0.241536	0.450611	0.654074	0.978362	0.105226	0.887443	0.927263		7.57007e-06	3.69369e-05	0.682186	0.969155	chr19	-	51713426	51723933
NM_001287262	BTNL10	57	0.227364	0.505049	0.450183	0.654381	0.851443	0.106084	0.88219	0.927295		7.03944e-07	3.64026e-05	0.679044	0.967901	chr1	-	228510358	228511957
NM_001198954	RNF103-CHMP3	57	-0.144125	0.320057	-0.450311	0.654289	0.856785	0.106705	0.878189	0.927295		4.9241e-07	4.33375e-05	0.672132	0.966535	chr2	-	86505803	86620461
NM_133452	RAVER1	57	0.30056	0.667693	0.450148	0.654406	0.892644	0.106368	0.880374	0.927295		7.44694e-07	3.41129e-05	0.678055	0.966978	chr19	-	10317453	10333507
NM_006272	S100B	57	0.0987667	0.219395	0.450177	0.654385	0.907998	0.10744	0.873139	0.927295		4.331e-05	3.36862e-05	0.628958	0.96658	chr21	-	46599362	46602415
NM_001146151	AVPR2	57	-0.105629	0.234473	-0.450496	0.654157	0.915065	0.105711	0.884531	0.927295		6.37062e-07	3.92743e-05	0.682434	0.968589	chrX	+	153905145	153906436
NM_018474	KIZ	57	0.300986	0.668604	0.450171	0.65439	0.929132	0.106189	0.881525	0.927295		9.41542e-07	3.73058e-05	0.675814	0.967781	chr20	+	21126115	21246576
NM_054013	MGAT4B	57	-0.190234	0.422796	-0.449943	0.654553	0.79144	0.10661	0.878781	0.927349		1.21767e-05	3.54824e-05	0.659809	0.967379	chr5	-	179798044	179802111
NM_016627	AMZ2	57	0.127743	0.283878	0.449994	0.654516	0.808391	0.104869	0.889463	0.927349		9.64762e-07	7.9276e-05	0.681394	0.971469	chr17	+	68250187	68256969
NM_001017975	HFM1	57	-0.413331	0.919223	-0.449652	0.654761	0.872585	0.106708	0.878104	0.927349		6.14382e-07	3.67135e-05	0.662772	0.967272	chr1	-	91261289	91401082
NM_005842	SPRY2	57	-0.166063	0.369181	-0.449813	0.654646	0.880689	0.105763	0.884149	0.927349		5.51686e-07	4.71343e-05	0.679833	0.969111	chr13	-	80336757	80337705
NM_058243	BRD4	57	-0.323754	0.719932	-0.4497	0.654727	0.940674	0.10679	0.877559	0.927349						chr19	-	15238376	15273099
NM_002540	ODF2	57	0.272939	0.607084	0.44959	0.654806	0.96284	0.106916	0.876703	0.927349		5.17007e-07	3.64405e-05	0.660937	0.966642	chr9	+	128460558	128500255
NM_002074	GNB1	55	-0.0694255	0.154319	-0.449882	0.654665	0.967264	0.0930383	0.886039	0.927349		7.14795e-06	6.45471e-05	0.670133	0.97054	chr1	-	1787330	1825453
NM_174898	LYG1	57	-0.119872	0.266771	-0.449346	0.654981	0.851605	0.105753	0.884171	0.92747		5.48718e-07	4.25145e-05	0.679495	0.969031	chr2	-	99284392	99295670
NM_004831	MED26	57	0.302587	0.673424	0.449326	0.654995	0.900696	0.105858	0.883519	0.92747		9.97666e-07	3.44469e-05	0.681531	0.968062	chr19	-	16576026	16627943
NM_006590	USP39	57	0.130231	0.290041	0.449009	0.655222	0.818855	0.106735	0.877859	0.92755		6.93195e-06	3.6683e-05	0.658406	0.967231	chr2	+	85616195	85648808
NM_001195442	FAM240A	57	0.0653645	0.145571	0.449022	0.655213	0.875354	0.10678	0.877559	0.92755						chr3	+	46612683	46625218
NM_001281463	SMC1A	57	0.189751	0.422599	0.44901	0.655221	0.880184	0.106762	0.877683	0.92755		6.74888e-07	3.35072e-05	0.661579	0.966923	chrX	-	53380102	53421937
NM_001286565	KIAA0513	57	0.236956	0.527789	0.44896	0.655257	0.99358	0.105985	0.882693	0.92755		7.22607e-07	3.95311e-05	0.67887	0.968141	chr16	+	85067071	85088325
NM_174963	ST3GAL3	57	0.181368	0.404048	0.448877	0.655317	0.930317	0.106145	0.881684	0.927561		4.78611e-07	3.51037e-05	0.676096	0.96778	chr1	+	43736262	43930221
NM_002568	PABPC1	57	0.0504963	0.112513	0.448803	0.65537	0.999831	0.105737	0.884217	0.927563		5.62114e-07	3.42492e-05	0.680551	0.968457	chr8	-	100704297	100721583
NM_001080513	CPN2	57	0.16185	0.360806	0.448577	0.655532	0.771697	0.106092	0.88199	0.927719		6.1063e-07	3.91729e-05	0.677394	0.96796	chr3	-	194341064	194342702
NM_001297734	ZNF417	57	-0.154434	0.344405	-0.44841	0.655652	0.847084	0.105706	0.88437	0.927816		4.93812e-07	3.59327e-05	0.682479	0.968279	chr19	-	57908549	57916411
NM_001145165	DOHH	57	-0.210954	0.470569	-0.448297	0.655733	0.894863	0.106418	0.879873	0.927857		5.63279e-07	3.34654e-05	0.674311	0.967122	chr19	-	3491491	3496814
NM_004374	COX6C	57	0.100291	0.223771	0.448185	0.655813	0.92797	0.106143	0.881628	0.927898		4.92162e-07	3.45883e-05	0.676772	0.967702	chr8	-	99887504	99892021
NM_001282662	MRTFA	57	0.354027	0.79014	0.448056	0.655906	0.8807	0.104361	0.892155	0.927915		6.18102e-06	0.000169783	0.675673	0.974076	chr22	-	40411798	40552346
NM_014935	PLEKHA6	57	0.311944	0.696302	0.448001	0.655945	0.901982	0.106797	0.877346	0.927915		1.53481e-05	3.85525e-05	0.65162	0.967285	chr1	-	204223469	204273727
NM_001193571	CSRP1	56	0.0871941	0.194643	0.44797	0.656001	0.978811	0.0972293	0.879817	0.927915		2.42984e-06	4.31928e-05	0.663426	0.96802	chr1	-	201484712	201496303
NM_001139514	DACH2	57	0.177271	0.3958	0.44788	0.656032	0.996675	0.105298	0.886781	0.927915		7.31994e-07	3.90105e-05	0.682964	0.969142	chrX	+	86148620	86827770
NM_001843	CNTN1	56	0.215202	0.480755	0.447633	0.656242	0.810986	0.146009	0.862773	0.92814	ornAna1	3.29642e-06	2.13847e-05	0.622566	0.962916	chr12	+	40908432	41070035
NM_001085365	MZT2A	57	-0.060311	0.134823	-0.447335	0.656422	0.832974	0.107547	0.87207	0.928248		2.19381e-05	4.32558e-05	0.633286	0.966612	chr2	-	131484060	131492376
NM_005969	NAP1L4	57	-0.0583649	0.130454	-0.447398	0.656377	0.878284	0.107524	0.872241	0.928248		9.0128e-06	3.84557e-05	0.633741	0.96656	chr11	-	2949258	2979220
NM_001130090	DRC3	57	-0.162716	0.365369	-0.445347	0.65785	0.75595	0.106918	0.876261	0.928586		5.75368e-06	3.37226e-05	0.653854	0.966763	chr17	+	17977598	18016671
NM_001080458	EVX2	57	0.103778	0.232615	0.446137	0.657282	0.799995	0.106649	0.878151	0.928586		9.55756e-07	3.75996e-05	0.661088	0.967314	chr2	-	176080106	176083776
NM_000337	SGCD	57	-0.0797321	0.178849	-0.445808	0.657518	0.801073	0.106842	0.876823	0.928586		1.35757e-06	3.36425e-05	0.660558	0.966817	chr5	+	156329576	156759390
NM_031964	KRTAP17-1	57	0.043785	0.0982735	0.445542	0.657709	0.809702	0.10584	0.883286	0.928586		4.74478e-07	3.8e-05	0.680402	0.968253	chr17	-	41315332	41315650
NM_012375	OR52A1	57	0.0834641	0.186928	0.446505	0.657018	0.811499	0.107055	0.875448	0.928586		4.65007e-07	3.35359e-05	0.658698	0.966658	chr11	-	5151430	5152369
NM_007083	NUDT6	57	-0.156521	0.350473	-0.4466	0.65695	0.818785	0.106327	0.880305	0.928586		7.33123e-07	3.38652e-05	0.673822	0.967321	chr4	-	122892827	122922572
NM_145266	NUDCD2	57	0.0862966	0.193711	0.44549	0.657746	0.824229	0.106779	0.877222	0.928586		1.01718e-06	3.47781e-05	0.657718	0.967059	chr5	-	163453966	163460050
NM_182958	KAT8	57	0.177231	0.396661	0.446807	0.656801	0.827721	0.10739	0.873141	0.928586		1.71984e-05	3.99442e-05	0.634988	0.966538	chr16	+	31117681	31130992
NM_001102450	RGS8	57	0.0603325	0.135293	0.44594	0.657423	0.830493	0.106764	0.877361	0.928586		2.13893e-06	3.39017e-05	0.660025	0.966935	chr1	-	182646734	182669649
NM_001085377	MCC	57	-0.164256	0.368713	-0.445485	0.65775	0.838786	0.107188	0.874417	0.928586		0.000113849	3.55184e-05	0.627251	0.966914	chr5	-	113027301	113488414
NM_001199873	B4GALT3	57	-0.157344	0.352422	-0.446465	0.657047	0.84082	0.106145	0.881457	0.928586		8.51386e-07	3.45311e-05	0.678438	0.967084	chr1	-	161171815	161176060
NM_199321	ZPBP2	57	-0.236905	0.530392	-0.44666	0.656907	0.841534	0.106716	0.877753	0.928586		1.76869e-06	3.41085e-05	0.661866	0.967017	chr17	+	39868354	39876809
NM_015990	KLHL5	57	-0.202872	0.455064	-0.445809	0.657518	0.851572	0.106478	0.879243	0.928586		1.3537e-06	3.44732e-05	0.67207	0.967019	chr4	+	39062514	39121066
NM_003635	NDST2	57	-0.288352	0.647108	-0.445601	0.657667	0.869206	0.10664	0.878157	0.928586		1.09533e-06	3.44516e-05	0.667741	0.966731	chr10	-	73802450	73808388
NM_001185009	RNF4	57	-0.0593672	0.133302	-0.445357	0.657842	0.887541	0.105923	0.882753	0.928586		5.3697e-07	3.95708e-05	0.679142	0.968259	chr4	+	2490493	2513819
NM_001009606	HS3ST6	57	-0.127892	0.286503	-0.446389	0.657101	0.899252	0.106352	0.880122	0.928586		6.10269e-07	3.68761e-05	0.672664	0.96757	chr16	-	1911589	1918323
NM_003393	WNT8B	57	0.0713804	0.160105	0.445836	0.657498	0.923475	0.105181	0.887292	0.928586		1.76677e-06	8.5291e-05	0.682866	0.970822	chr10	+	100463168	100482816
NM_004804	CIAO1	57	-0.121264	0.271927	-0.445943	0.657422	0.926026	0.106419	0.87964	0.928586		4.71386e-07	3.41929e-05	0.674264	0.96689	chr2	+	96266350	96271351
NM_007238	PXMP4	57	0.210799	0.472024	0.446585	0.65696	0.938774	0.106364	0.880063	0.928586		6.98751e-07	3.48682e-05	0.671695	0.967407	chr20	-	33707705	33720207
NM_052876	NACC1	57	0.158027	0.354498	0.445776	0.657542	0.952105	0.106762	0.877362	0.928586		6.54398e-07	3.47586e-05	0.662784	0.966991	chr19	+	13135207	13138406
NM_001005234	OR1L3	57	0.0694411	0.155803	0.445698	0.657597	0.957755	0.106799	0.877102	0.928586		1.74759e-06	3.35025e-05	0.661147	0.966795	chr9	+	122675129	122676104
NM_014243	ADAMTS3	57	0.298578	0.67018	0.445519	0.657726	0.976897	0.107135	0.874792	0.928586		9.92969e-06	3.72564e-05	0.644726	0.966822	chr4	-	72283135	72568762
NM_001143887	COPS2	55	-0.0798845	0.179211	-0.445757	0.657623	0.978753	0.0941272	0.877408	0.928586		7.23172e-06	5.99858e-05	0.651248	0.969035	chr15	-	49127949	49155578
NM_194292	SASS6	57	-0.358705	0.806931	-0.44453	0.658436	0.74766	0.106676	0.877815	0.928768		1.97528e-06	3.43898e-05	0.664283	0.966988	chr1	-	100085327	100132814
NM_014981	MYH15	57	0.0870919	0.19665	0.442878	0.659623	0.753207	0.105555	0.884798	0.928768		4.82627e-07	4.02606e-05	0.682049	0.968744	chr3	-	108381544	108529265
NM_006428	MRPL28	57	-0.102283	0.230907	-0.442961	0.659564	0.77082	0.105536	0.884917	0.928768		5.8847e-07	3.73683e-05	0.682703	0.968469	chr16	-	367674	370218
NM_001159560	BEX5	57	0.154684	0.348052	0.444427	0.65851	0.774021	0.106627	0.878131	0.928768		1.93021e-06	3.34954e-05	0.666546	0.966873	chrX	-	102153929	102154265
NM_001258459	PHKG1	57	0.164792	0.370688	0.444557	0.658417	0.802375	0.106293	0.880326	0.928768		1.7415e-06	4.21644e-05	0.668142	0.968038	chr7	-	56081053	56088941
NM_001111298	PPIL6	57	0.20681	0.465913	0.443881	0.658902	0.83229	0.10701	0.875488	0.928768		1.03517e-05	3.36968e-05	0.652203	0.966647	chr6	-	109392825	109440590
NM_005990	STK10	57	-0.372738	0.839515	-0.443992	0.658823	0.835173	0.105579	0.884751	0.928768		4.75795e-07	3.76876e-05	0.682366	0.968475	chr5	-	172044881	172188042
NM_001144869	LIPT2	57	0.209202	0.470774	0.444378	0.658545	0.836144	0.105896	0.882829	0.928768		7.63814e-07	3.37241e-05	0.679886	0.967719	chr11	-	74492134	74493703
NM_006582	GMEB1	57	-0.197024	0.44497	-0.44278	0.659693	0.837555	0.106898	0.876147	0.928768		2.28202e-05	3.51824e-05	0.64846	0.96691	chr1	+	28683612	28714773
NM_203390	RBM12B	57	0.24484	0.552274	0.443331	0.659297	0.841035	0.105846	0.883045	0.928768		5.19529e-07	3.56605e-05	0.680042	0.967993	chr8	-	93733404	93736410
NM_001080426	DUSP27	57	0.362368	0.817313	0.443366	0.659273	0.842733	0.106228	0.880636	0.928768		4.41314e-06	3.48492e-05	0.66765	0.967785	chr1	+	167094849	167128608
NM_003720	PSMG1	57	-0.221052	0.497668	-0.444176	0.65869	0.847279	0.105614	0.88455	0.928768		6.5948e-07	4.01264e-05	0.680452	0.968857	chr21	-	39175589	39183385
NM_001257231	ALG13	57	0.427748	0.966688	0.442488	0.659903	0.855399	0.105238	0.88667	0.928768		7.19152e-07	4.11961e-05	0.682802	0.969341	chrX	+	111682225	111759999
NM_001190839	MGP	57	-0.0988099	0.223137	-0.442821	0.659664	0.856319	0.106572	0.878339	0.928768		3.13185e-06	3.47968e-05	0.665048	0.96685	chr12	-	14882138	14885791
NM_014822	SEC24D	57	-0.262373	0.59211	-0.443115	0.659452	0.857433	0.106097	0.881448	0.928768		1.35386e-06	5.4534e-05	0.668533	0.968976	chr4	-	118723514	118833696
NM_001687	ATP5F1D	57	-0.109079	0.245555	-0.444214	0.658663	0.857733	0.106623	0.878136	0.928768		6.38937e-06	3.90819e-05	0.656629	0.967587	chr19	+	1241850	1244437
NM_001042476	CARHSP1	57	-0.200551	0.450845	-0.444832	0.658219	0.873357	0.10534	0.886264	0.928768		5.30407e-07	5.86554e-05	0.682055	0.970373	chr16	-	8855163	8859328
NM_001002907	OR8K1	57	0.129329	0.292199	0.442604	0.65982	0.874135	0.106082	0.881496	0.928768		6.28394e-07	3.78004e-05	0.676716	0.967761	chr11	+	56346038	56346998
NM_001042519	C2orf88	57	0.056494	0.127132	0.444372	0.658549	0.875117	0.106269	0.880463	0.928768		9.08084e-06	4.11317e-05	0.666414	0.967932	chr2	+	190199860	190200148
NM_001286569	ZRANB3	57	-0.418229	0.944647	-0.442736	0.659725	0.892345	0.106387	0.879543	0.928768		6.88383e-07	3.35702e-05	0.674667	0.966995	chr2	-	135200341	135268985
NM_033059	KRTAP4-11	57	0.0414653	0.0933911	0.443996	0.65882	0.899846	0.106391	0.879638	0.928768		1.20094e-05	7.09257e-05	0.658682	0.968687	chr17	-	41117727	41118315
NM_152663	RALGPS2	57	0.105175	0.23766	0.442545	0.659863	0.901625	0.105376	0.88585	0.928768		6.04267e-07	5.94712e-05	0.681714	0.970242	chr1	+	178776764	178916359
NM_014462	LSM1	54	0.116025	0.261988	0.442864	0.659737	0.912182	0.180268	0.855547	0.928768		7.45126e-05	1.57165e-05	0.591198	0.960586	chr8	-	38163669	38176320
NM_181686	KRTAP12-1	57	0.0740142	0.166955	0.443319	0.659306	0.915344	0.106696	0.877559	0.928768						chr21	-	44681832	44682123
NM_005985	SNAI1	57	-0.283632	0.63954	-0.443494	0.65918	0.921414	0.106003	0.882077	0.928768		4.66767e-07	3.45197e-05	0.678457	0.967717	chr20	+	49983059	49988056
NM_016329	SFMBT1	57	-0.296263	0.666798	-0.444307	0.658596	0.922249	0.10644	0.879351	0.928768		4.78956e-07	3.4644e-05	0.670833	0.967313	chr3	-	52905135	52969128
NM_015980	NSG2	57	-0.159365	0.358181	-0.444929	0.658149	0.926971	0.105466	0.88552	0.928768		1.59488e-06	3.66272e-05	0.683005	0.968628	chr5	+	174046755	174107505
NM_001039651	SAPCD1	56	-0.231803	0.523477	-0.442814	0.659703	0.927543	0.144979	0.848644	0.928768		3.31861e-07	2.22906e-05	0.605598	0.957968	chr6	+	31763054	31764531
NM_001199620	NCOA7	57	-0.239766	0.541216	-0.443014	0.659525	0.931839	0.106261	0.880391	0.928768		9.28615e-07	3.84962e-05	0.678114	0.966843	chr6	+	125815354	125928771
NM_004556	NFKBIE	57	-0.305288	0.689288	-0.442904	0.659604	0.932912	0.106152	0.881079	0.928768		4.96226e-07	3.34885e-05	0.678215	0.967209	chr6	-	44259218	44265763
NM_174938	FRMD3	57	-0.216057	0.488048	-0.442696	0.659754	0.945811	0.106295	0.880142	0.928768		3.19752e-06	4.5149e-05	0.663799	0.968165	chr9	-	83247917	83538231
NM_001815	CEACAM3	57	0.126373	0.285047	0.443342	0.65929	0.948108	0.105796	0.88336	0.928768		4.62121e-07	4.10517e-05	0.680347	0.968393	chr19	+	41796677	41811237
NM_001164458	ACTR3C	56	-0.0364719	0.0824263	-0.442479	0.659943	0.948866	0.116149	0.88132	0.928768		1.953e-06	4.09503e-05	0.668236	0.968216	chr7	-	150248985	150295296
NM_004869	VPS4B	57	-0.110659	0.249063	-0.444302	0.658599	0.95955	0.10569	0.884096	0.928768		6.84091e-07	3.8296e-05	0.679643	0.968699	chr18	-	63390974	63422259
NM_012096	APPL1	56	0.169909	0.383333	0.443241	0.659396	0.961217	0.145484	0.864832	0.928768	ornAna1	1.42698e-06	2.25285e-05	0.631577	0.963354	chr3	+	57227883	57269687
NM_020312	COQ9	57	0.256589	0.579198	0.443008	0.65953	0.982619	0.106772	0.87702	0.928768		5.66781e-07	5.84709e-05	0.666023	0.966497	chr16	+	57447505	57460624
NM_030615	KIF25	57	-0.18103	0.407494	-0.444251	0.658636	0.984987	0.107552	0.871714	0.928768		3.83458e-06	3.37837e-05	0.623003	0.966594	chr6	+	168029585	168044996
NM_206880	OR2V2	57	-0.129828	0.292633	-0.443655	0.659065	0.99893	0.106194	0.880881	0.928768		1.52988e-06	3.6032e-05	0.672363	0.96772	chr5	+	181154942	181155890
NM_001170798	SLC15A5	57	0.0973605	0.220683	0.441178	0.660846	0.750426	0.106668	0.877542	0.928789		2.93382e-06	3.43013e-05	0.660186	0.967024	chr12	-	16189667	16277685
NM_033130	SIGLEC10	56	-0.651355	1.48116	-0.43976	0.661899	0.751994	0.144454	0.869078	0.928789	ornAna1	2.69413e-07	2.58552e-05	0.647658	0.964285	chr19	-	51411098	51417581
NM_182706	SCRIB	57	-0.215846	0.490602	-0.439962	0.66172	0.787676	0.105478	0.885009	0.928789		6.75767e-07	4.06136e-05	0.68261	0.968738	chr8	-	143791162	143815372
NM_139175	RNF133	57	0.248691	0.5658	0.439539	0.662025	0.798171	0.106301	0.879802	0.928789		2.24896e-06	3.64865e-05	0.668604	0.967529	chr7	-	122697787	122698918
NM_004579	MAP4K2	57	0.211105	0.479916	0.43988	0.66178	0.802925	0.10626	0.880103	0.928789		4.79848e-07	3.45633e-05	0.674628	0.9673	chr11	-	64789536	64803149
NM_003849	SUCLG1	57	-0.179729	0.406483	-0.442157	0.660142	0.80384	0.105941	0.882346	0.928789		4.67699e-07	3.39373e-05	0.679172	0.967719	chr2	-	84423745	84459269
NM_001035003	KCNIP4	57	-0.10798	0.245522	-0.4398	0.661837	0.804969	0.105683	0.883738	0.928789		1.39371e-06	3.69884e-05	0.682417	0.968086	chr4	-	20730081	21697437
NM_000108	DLD	57	-0.14017	0.317362	-0.441671	0.660491	0.835308	0.105962	0.882171	0.928789		5.07876e-07	4.11217e-05	0.676845	0.968379	chr7	+	107891250	107919259
NM_004608	TBX6	57	0.235553	0.535401	0.439957	0.661724	0.839794	0.106671	0.877399	0.928789		1.12107e-06	3.52416e-05	0.663224	0.966732	chr16	-	30086224	30091193
NM_001146327	ZIM2	57	0.379425	0.858801	0.441808	0.660392	0.860949	0.106275	0.880186	0.928789		9.23581e-07	3.50214e-05	0.671921	0.96742	chr19	-	56774687	56824277
NM_033400	ZFHX2	57	0.362587	0.820397	0.441965	0.660279	0.860989	0.107057	0.874971	0.928789		4.75896e-07	4.51744e-05	0.661008	0.966519	chr14	-	23521961	23535325
NM_006486	FBLN1	57	0.226531	0.513112	0.441485	0.660625	0.868181	0.106285	0.880089	0.928789		1.19793e-06	3.35226e-05	0.670749	0.967311	chr22	+	45502985	45600446
NM_000520	HEXA	57	0.266622	0.603333	0.441914	0.660316	0.868345	0.106125	0.881158	0.928789		7.66978e-07	4.0749e-05	0.674461	0.967901	chr15	-	72344076	72375972
NM_001013625	CFAP126	57	-0.157965	0.357757	-0.441541	0.660585	0.870185	0.107342	0.87293	0.928789		2.27786e-05	3.37952e-05	0.627821	0.966618	chr1	-	161364964	161367868
NM_014376	CYFIP2	57	-0.0359305	0.0817454	-0.439541	0.662023	0.877825	0.107457	0.871903	0.928789		4.23033e-05	3.44204e-05	0.627214	0.966613	chr5	+	157285361	157393000
NM_020760	HECW2	57	-0.146185	0.331821	-0.440553	0.661295	0.882664	0.105654	0.883985	0.928789		1.05982e-06	4.33736e-05	0.681773	0.968588	chr2	-	196201276	196433423
NM_001025231	KPRP	57	0.14531	0.330141	0.440145	0.661589	0.894299	0.106949	0.875531	0.928789		3.17502e-05	3.37174e-05	0.64405	0.966814	chr1	+	152759588	152761328
NM_032790	ORAI1	57	0.149214	0.339234	0.439856	0.661797	0.899856	0.105928	0.882219	0.928789		1.15862e-06	3.7081e-05	0.680202	0.967887	chr12	+	121626742	121641643
NM_147191	MMP21	57	-0.142414	0.322287	-0.441884	0.660338	0.930632	0.106559	0.878331	0.928789		5.13118e-07	3.48923e-05	0.666699	0.967142	chr10	-	125766661	125775821
NM_001103175	BICDL2	57	0.259393	0.587677	0.441387	0.660695	0.932569	0.10681	0.876606	0.928789		7.61966e-07	3.72212e-05	0.656911	0.967028	chr16	-	3028105	3035496
NM_032977	CASP10	57	-0.147575	0.33533	-0.440088	0.66163	0.933127	0.105585	0.884367	0.928789		1.35922e-06	3.59746e-05	0.682468	0.968259	chr2	+	201185777	201217741
NM_022355	DPEP2	57	-0.301233	0.683107	-0.440974	0.660992	0.938561	0.106661	0.877564	0.928789		4.00992e-06	3.43334e-05	0.65819	0.967046	chr16	-	67987505	67993212
NM_006473	TAF6L	57	-0.127035	0.287873	-0.441288	0.660767	0.939301	0.106924	0.875819	0.928789		4.58271e-06	3.3746e-05	0.652389	0.966759	chr11	+	62775783	62787296
NM_001145011	C16orf96	57	0.356288	0.808076	0.440909	0.661039	0.939367	0.105669	0.883922	0.928789		2.7285e-06	3.37019e-05	0.682766	0.967793	chr16	+	4556489	4600317
NM_001079812	DIAPH1	57	-0.2154	0.488482	-0.440958	0.661004	0.943576	0.105268	0.886356	0.928789		3.61324e-06	4.41352e-05	0.682714	0.96933	chr5	-	141516850	141618914
NM_032999	GTF2I	57	-0.156438	0.355136	-0.440501	0.661333	0.944851	0.105288	0.886198	0.928789		1.24436e-06	4.09928e-05	0.682729	0.969356	chr7	+	74689128	74758838
NM_001282201	ZNF630	57	-0.214193	0.48588	-0.440836	0.661092	0.947271	0.105938	0.882245	0.928789		4.6857e-07	3.91112e-05	0.67848	0.967998	chrX	-	48058467	48066886
NM_001289970	SMIM23	57	0.0841388	0.190646	0.441335	0.660733	0.94888	0.105524	0.884848	0.928789		1.43437e-06	4.77924e-05	0.682449	0.969032	chr5	+	171785871	171791088
NM_199165	ADSSL1	57	-0.153638	0.348651	-0.440664	0.661215	0.95828	0.106399	0.879268	0.928789		4.7562e-07	3.44906e-05	0.674741	0.966819	chr14	+	104729892	104747003
NM_004713	NEMF	57	-0.50983	1.1528	-0.442254	0.660072	0.96364	0.107194	0.874047	0.928789		5.34339e-06	3.40682e-05	0.642603	0.96664	chr14	-	49784635	49852753
NM_014059	RGCC	57	0.129374	0.292495	0.442311	0.660031	0.967462	0.10648	0.878898	0.928789		6.29687e-07	3.36057e-05	0.669377	0.966931	chr13	+	41457707	41470485
NM_002268	KPNA4	33	-0.0594174	0.134575	-0.441519	0.662004	0.973964	0.0384579	0.895379	0.928789		7.48905e-05	0.00157742	0.63	0.981934	chr3	-	160502103	160565282
NM_003721	RFXANK	57	0.220693	0.499933	0.441445	0.660654	0.979796	0.105534	0.884795	0.928789		1.75871e-06	4.59655e-05	0.682453	0.968938	chr19	+	19193946	19201719
NM_000894	LHB	57	0.055587	0.126011	0.441128	0.660882	0.982919	0.105895	0.88254	0.928789		7.04287e-07	4.12688e-05	0.675071	0.968464	chr19	-	49016067	49017081
NM_003615	SLC4A7	57	0.303265	0.689637	0.439745	0.661876	0.982973	0.106624	0.877694	0.928789		1.76502e-05	3.69037e-05	0.654595	0.967309	chr3	-	27376763	27456683
NM_013304	ZDHHC1	57	-0.392265	0.891237	-0.440135	0.661596	0.984266	0.107358	0.872671	0.928789		3.99129e-06	3.37856e-05	0.633664	0.966619	chr16	-	67394665	67407775
NM_001197294	DPYSL3	57	0.130727	0.29667	0.440649	0.661226	0.995587	0.106735	0.877039	0.928789		1.02546e-06	3.7062e-05	0.65339	0.967212	chr5	-	147394034	147509858
NM_004205	USP2	57	0.169669	0.38574	0.439853	0.661799	0.995621	0.106075	0.881286	0.928789		3.6742e-06	4.5958e-05	0.671405	0.968183	chr11	-	119356834	119373480
NM_007252	POU6F2	57	0.216705	0.491656	0.440765	0.661143	0.996911	0.105776	0.883247	0.928789		1.33655e-06	3.35355e-05	0.681999	0.967606	chr7	+	39006849	39464686
NM_000303	PMM2	57	-0.151903	0.345479	-0.439688	0.661918	0.998813	0.107738	0.86987	0.928789		3.13293e-05	8.59452e-05	0.622888	0.967361	chr16	+	8797882	8847825
NM_001256155	ARMCX4	57	0.194441	0.44265	0.439266	0.662221	0.829998	0.106184	0.880532	0.928838		1.12177e-06	3.62504e-05	0.671697	0.967662	chrX	+	101488589	101495462
NM_001267723	CCDC61	57	0.205724	0.468334	0.439268	0.66222	0.835414	0.106433	0.878912	0.928838		4.73892e-07	3.36468e-05	0.670604	0.966971	chr19	+	46003018	46018387
NM_001166159	NDUFS2	57	-0.159568	0.363313	-0.439203	0.662267	0.91244	0.107287	0.873079	0.928838		9.87425e-07	4.4948e-05	0.650788	0.966676	chr1	+	161202385	161213941
NM_033179	OR51B4	57	0.0544958	0.124021	0.439407	0.66212	0.999232	0.107235	0.873471	0.928838		7.59295e-05	3.37698e-05	0.625934	0.966657	chr11	-	5301013	5301946
NM_005273	GNB2	57	0.0678806	0.154604	0.439062	0.662369	0.78462	0.106337	0.879526	0.928863		9.00735e-07	3.56013e-05	0.670074	0.967324	chr7	+	100676265	100678801
NM_000765	CYP3A7	57	0.206915	0.471834	0.438533	0.66275	0.828033	0.105844	0.882622	0.928863		6.51483e-07	3.88139e-05	0.678139	0.968152	chr7	-	99705499	99735093
NM_002976	SCN7A	57	-0.243698	0.555433	-0.438753	0.662591	0.83708	0.105923	0.88215	0.928863		8.66351e-07	3.65941e-05	0.679101	0.967933	chr2	-	166405579	166477696
NM_001184832	SLC12A1	57	0.148335	0.337989	0.438877	0.662502	0.851822	0.106572	0.877955	0.928863		1.49375e-05	3.75154e-05	0.656885	0.967312	chr15	+	48207719	48302885
NM_022103	ZNF667	57	0.140715	0.320786	0.438657	0.662661	0.894594	0.106385	0.879171	0.928863		4.3713e-06	3.73146e-05	0.660121	0.967636	chr19	-	56441161	56462370
NM_001293163	NRF1	57	0.128867	0.293856	0.43854	0.662745	0.904802	0.106873	0.875896	0.928863		5.60395e-06	3.39156e-05	0.650153	0.966837	chr7	+	129657351	129755181
NM_145901	HMGA1	57	-0.102502	0.233531	-0.438925	0.662467	0.936082	0.105603	0.884154	0.928863		6.64538e-07	3.61752e-05	0.682163	0.968264	chr6	+	34240780	34244884
NM_020650	RCN3	57	0.158229	0.360772	0.438584	0.662713	0.968053	0.105383	0.885462	0.928863		1.36007e-06	4.21675e-05	0.682301	0.969345	chr19	+	49528472	49543213
NM_145171	GPHB5	57	-0.0911318	0.207595	-0.438989	0.662421	0.996708	0.105576	0.884321	0.928863		1.23198e-06	4.17657e-05	0.681473	0.968922	chr14	-	63312927	63317849
NM_182577	ODF3L2	57	-0.348614	0.795095	-0.438455	0.662805	0.974984	0.10563	0.883944	0.928868		6.39131e-07	5.85967e-05	0.680069	0.969272	chr19	-	463843	474747
NM_198460	GBP6	57	0.235511	0.537357	0.438277	0.662934	0.882823	0.106145	0.880693	0.928976		7.37682e-07	3.68446e-05	0.673117	0.967701	chr1	+	89368551	89385469
NM_033343	LHX4	57	0.171806	0.392393	0.437841	0.663248	0.806691	0.106399	0.879003	0.929022		1.08102e-06	3.37797e-05	0.668691	0.96706	chr1	+	180230529	180274579
NM_001297646	TNNT3	57	0.0385999	0.0881326	0.437975	0.663151	0.855972	0.105579	0.884213	0.929022		8.53079e-07	3.36552e-05	0.682476	0.967911	chr11	+	1922874	1938492
NM_030797	FAM49A	57	0.112678	0.257349	0.437843	0.663247	0.913644	0.106221	0.880161	0.929022		1.504e-06	3.71749e-05	0.668803	0.9677	chr2	-	16552935	16588119
NM_032780	TMEM25	57	0.187821	0.429005	0.437805	0.663274	0.913859	0.105717	0.883351	0.929022		7.12594e-07	9.47268e-05	0.674385	0.970044	chr11	+	118531801	118534580
NM_014289	CAPN6	57	0.595858	1.36103	0.437801	0.663277	0.955888	0.106756	0.876616	0.929022		1.14552e-05	3.97027e-05	0.65115	0.967178	chrX	-	111246576	111263936
NM_017659	QPCTL	57	-0.437131	0.99778	-0.438104	0.663058	0.976349	0.106653	0.877345	0.929022		5.08554e-07	3.36053e-05	0.66318	0.966885	chr19	+	45692703	45703049
NM_001298	CNGA3	57	-0.154298	0.35454	-0.435208	0.665146	0.74137	0.106226	0.879885	0.929034		6.00282e-07	3.41161e-05	0.673784	0.967307	chr2	+	98369975	98397255
NM_004633	IL1R2	57	0.342219	0.784381	0.436292	0.664364	0.773388	0.105841	0.882437	0.929034		4.71631e-07	4.72871e-05	0.67732	0.968471	chr2	+	102008575	102028392
NM_000723	CACNB1	57	0.175113	0.402497	0.435066	0.665248	0.786381	0.107103	0.87396	0.929034		4.67806e-07	5.24938e-05	0.66123	0.966844	chr17	-	39175192	39197495
NM_001029997	ZNF181	57	0.19351	0.44328	0.436542	0.664184	0.790903	0.105625	0.883805	0.929034		6.27504e-07	3.79049e-05	0.681763	0.968252	chr19	+	34735037	34742097
NM_145016	GLYATL2	57	0.0840937	0.192448	0.436969	0.663876	0.806105	0.10668	0.877048	0.929034		8.5285e-06	3.39514e-05	0.653277	0.966858	chr11	-	58834428	58839612
NM_003071	HLTF	57	-0.277895	0.638709	-0.435088	0.665233	0.807387	0.10535	0.885353	0.929034		1.66637e-06	4.45951e-05	0.682497	0.969111	chr3	-	149032219	149086336
NM_019024	HEATR5B	57	-0.188432	0.432886	-0.435292	0.665085	0.80954	0.105929	0.881792	0.929034		7.0191e-07	3.46118e-05	0.67724	0.967679	chr2	-	36981489	37083414
NM_005957	MTHFR	57	0.225408	0.516205	0.436663	0.664097	0.823132	0.106582	0.877677	0.929034		6.34508e-06	3.36222e-05	0.661217	0.966885	chr1	-	11790679	11803116
NM_030667	PTPRO	57	0.0956092	0.219514	0.43555	0.6649	0.840101	0.106326	0.879263	0.929034		1.27956e-06	3.43228e-05	0.668416	0.96725	chr12	+	15322726	15595041
NM_000085	CLCNKB	57	-0.244428	0.559138	-0.43715	0.663746	0.841137	0.106155	0.880524	0.929034		4.83889e-07	3.44028e-05	0.678838	0.966861	chr1	+	16044492	16056916
NM_001305009	LNPK	57	0.270256	0.62111	0.435117	0.665212	0.842853	0.10603	0.881137	0.929034		5.10501e-06	4.02197e-05	0.669738	0.968196	chr2	-	175929966	175995584
NM_152412	ZNF572	57	-0.211505	0.485428	-0.435709	0.664785	0.862857	0.106311	0.879376	0.929034		6.3689e-07	3.3602e-05	0.668593	0.967166	chr8	+	124975640	124977858
NM_001256281	RAB34	57	-0.192566	0.442171	-0.435501	0.664935	0.867114	0.105663	0.883478	0.929034		4.87628e-07	3.90107e-05	0.680345	0.968574	chr17	-	28716052	28717708
NM_005507	CFL1	57	-0.0477077	0.109193	-0.436913	0.663917	0.868921	0.106429	0.878716	0.929034		5.00813e-07	3.40187e-05	0.674324	0.966704	chr11	-	65855335	65858099
NM_001289936	ERBB2	57	-0.412657	0.944742	-0.436793	0.664003	0.869179	0.105765	0.882957	0.929034		5.19747e-07	4.01994e-05	0.679373	0.968309	chr17	+	39699559	39728044
NM_001080464	ASPG	57	-0.269861	0.616726	-0.437571	0.663443	0.880409	0.106692	0.877026	0.929034		6.12974e-07	3.36937e-05	0.66204	0.966786	chr14	+	104085770	104112544
NM_001185118	MYNN	57	0.287306	0.660062	0.435271	0.665101	0.883945	0.105939	0.881731	0.929034		9.95619e-07	3.35955e-05	0.680587	0.967251	chr3	+	169774295	169786678
NM_014728	FRMPD4	57	-0.324709	0.743061	-0.436988	0.663863	0.88538	0.106374	0.879087	0.929034		4.91584e-07	3.40334e-05	0.670895	0.967117	chrX	+	12138971	12720533
NM_001101426	ISPD	57	-0.305511	0.699518	-0.436746	0.664037	0.887857	0.105124	0.886851	0.929034		8.24356e-07	7.11711e-05	0.682363	0.970847	chr7	-	16091694	16421322
NM_025235	TNKS2	57	0.184995	0.422718	0.437631	0.663399	0.889175	0.106556	0.877946	0.929034		2.48633e-06	3.62261e-05	0.658935	0.967277	chr10	+	91798690	91862999
NM_032177	PHAX	57	-0.265259	0.608555	-0.435883	0.664659	0.894178	0.105332	0.885532	0.929034		5.33189e-07	3.68906e-05	0.68268	0.968628	chr5	+	126600962	126624844
NM_005984	SLC25A1	57	0.136501	0.313567	0.435318	0.665067	0.896822	0.105504	0.88444	0.929034		1.34505e-06	4.76322e-05	0.681949	0.968817	chr22	-	19176129	19178673
NM_001033953	CALCA	57	-0.149699	0.343372	-0.435966	0.664599	0.913536	0.106023	0.881261	0.929034		5.15796e-07	3.5297e-05	0.677153	0.967593	chr11	-	14967694	14971192
NM_001256163	BIRC2	57	-0.216434	0.49732	-0.435201	0.665151	0.920578	0.106718	0.876622	0.929034		5.09586e-07	3.37781e-05	0.66553	0.966689	chr11	+	102349854	102378183
NM_001348	DAPK3	57	0.128704	0.295255	0.435907	0.664642	0.922514	0.106456	0.878443	0.929034		1.14264e-06	3.36837e-05	0.66691	0.966974	chr19	-	3959100	3969735
NM_014506	TOR1B	57	0.143758	0.329138	0.436772	0.664018	0.923438	0.106574	0.877744	0.929034		1.78371e-06	3.48636e-05	0.657139	0.967275	chr9	+	129803212	129809583
NM_173523	MAGEB6	57	-0.0883836	0.202427	-0.43662	0.664128	0.928483	0.106188	0.880261	0.929034		1.56747e-06	3.54496e-05	0.671668	0.967495	chrX	+	26193846	26195070
NM_019850	NGEF	57	0.259229	0.595042	0.435649	0.664828	0.931048	0.105582	0.88399	0.929034		4.83629e-07	4.26482e-05	0.680246	0.968789	chr2	-	232879488	232974890
NM_001004706	OR4D11	57	-0.183379	0.419407	-0.437233	0.663686	0.935442	0.104847	0.888513	0.929034		9.76403e-07	5.85209e-05	0.682323	0.971313	chr11	+	59503575	59504511
NM_001033925	TIAL1	56	-0.116235	0.266516	-0.436126	0.664516	0.954945	0.0963887	0.884064	0.929034		3.83496e-06	4.46488e-05	0.674118	0.968931	chr10	-	119575664	119596465
NM_001080503	CCDC159	57	0.336212	0.772183	0.435405	0.665004	0.955173	0.106656	0.87706	0.929034		3.42923e-06	3.40339e-05	0.657981	0.966951	chr19	+	11346606	11354877
NM_024558	VCPKMT	57	0.19451	0.444958	0.437142	0.663751	0.965108	0.106977	0.875042	0.929034		4.65391e-07	3.72448e-05	0.663762	0.966566	chr14	-	50109698	50116552
NM_001109903	RNFT2	57	0.206701	0.47304	0.436963	0.663881	0.972686	0.106604	0.877559	0.929034						chr12	+	116740497	116849448
NM_054027	ANKH	57	0.106294	0.244319	0.435063	0.66525	0.975581	0.106411	0.878663	0.929034		6.92516e-07	3.66823e-05	0.673698	0.966753	chr5	-	14711196	14871447
NM_153265	EML3	57	-0.278763	0.63912	-0.436167	0.664455	0.984185	0.106739	0.876573	0.929034		1.64641e-06	3.37234e-05	0.657961	0.96682	chr11	-	62602474	62612457
NM_005160	GRK3	57	-0.196459	0.451564	-0.435063	0.66525	0.986011	0.106445	0.878436	0.929034		6.34945e-07	3.54719e-05	0.665286	0.967201	chr22	+	25565040	25722450
NM_015960	CUTC	57	0.219977	0.504449	0.436074	0.664521	0.995039	0.106443	0.878547	0.929034		1.53464e-06	3.51597e-05	0.668523	0.966814	chr10	+	99732348	99755739
NM_004888	ATP6V1G1	57	0.0898605	0.20597	0.436279	0.664373	0.998661	0.106153	0.880453	0.929034		5.63595e-07	3.55775e-05	0.669583	0.967768	chr9	+	114587838	114597743
NM_001142401	CD164	57	-0.145382	0.3345	-0.434626	0.665566	0.75668	0.106363	0.878935	0.92906		5.23043e-07	3.44313e-05	0.67081	0.967151	chr6	-	109368850	109382378
NM_000214	JAG1	57	-0.224858	0.517553	-0.434464	0.665683	0.770615	0.106314	0.879239	0.92906		1.30901e-06	3.56077e-05	0.668279	0.967324	chr20	-	10639497	10673530
NM_017736	THUMPD1	57	-0.254135	0.584404	-0.434863	0.665395	0.894227	0.105431	0.884843	0.92906		3.32859e-06	4.10956e-05	0.682679	0.968619	chr16	-	20736879	20741739
NM_006040	HS3ST4	57	0.120713	0.277889	0.434392	0.665734	0.898274	0.10551	0.884324	0.92906		5.92118e-07	9.28418e-05	0.680064	0.970089	chr16	+	25692417	26136248
NM_198159	MITF	57	0.237952	0.547561	0.434568	0.665607	0.937885	0.106981	0.874759	0.92906		1.24123e-06	4.00893e-05	0.654491	0.96659	chr3	+	69739597	69965248
NM_181790	GPR142	57	-0.197917	0.455416	-0.434586	0.665595	0.948417	0.106402	0.878675	0.92906		5.07144e-07	3.37028e-05	0.668664	0.967027	chr17	+	74367505	74372600
NM_152538	IGSF11	57	0.316851	0.72884	0.434734	0.665488	0.950801	0.105802	0.882544	0.92906		1.34647e-06	7.28995e-05	0.674464	0.969168	chr3	-	118902519	119105192
NM_032237	POMK	57	-0.264787	0.609338	-0.434548	0.665622	0.953972	0.106616	0.877248	0.92906		3.39256e-06	3.45203e-05	0.657445	0.967068	chr8	+	43103548	43122877
NM_000730	CCKAR	57	0.314219	0.723227	0.434468	0.66568	0.98343	0.106392	0.878727	0.92906		1.12089e-06	3.90238e-05	0.666463	0.9673	chr4	-	26481637	26490267
NM_182983	HPN	57	-0.126448	0.291251	-0.434157	0.665904	0.76906	0.106399	0.878654	0.929153		3.69115e-06	3.4387e-05	0.664501	0.96715	chr19	+	35042506	35066287
NM_015149	RGL1	57	-0.198353	0.456798	-0.434226	0.665855	0.984397	0.105733	0.882932	0.929153		5.59432e-07	3.5395e-05	0.680614	0.967995	chr1	+	183742157	183926292
NM_020117	LARS	57	-0.272688	0.628465	-0.433896	0.666092	0.815725	0.105326	0.885397	0.929279		4.76838e-07	4.31485e-05	0.681788	0.969219	chr5	-	146114105	146182493
NM_001297435	FAM53A	57	-0.173308	0.39943	-0.433888	0.666098	0.959326	0.105631	0.883534	0.929279		1.17164e-06	3.89633e-05	0.681316	0.968307	chr4	-	1641560	1668741
NM_002392	MDM2	57	-0.227226	0.523898	-0.433721	0.666219	0.953689	0.106141	0.880293	0.929375		7.28157e-07	3.36218e-05	0.673413	0.967184	chr12	+	68808477	68839849
NM_018351	FGD6	57	0.519028	1.19742	0.433456	0.66641	0.872384	0.106971	0.874719	0.929435		4.1092e-06	3.38113e-05	0.644389	0.966727	chr12	-	95081519	95217240
NM_001113525	ZNF276	57	-0.334755	0.77218	-0.43352	0.666364	0.913748	0.106567	0.877474	0.929435		9.98364e-06	3.44428e-05	0.654504	0.967186	chr16	+	89721640	89738246
NM_001134438	PHLDB2	57	0.397325	0.916663	0.433447	0.666417	0.975072	0.106602	0.877233	0.929435		1.43506e-06	3.70012e-05	0.654519	0.9672	chr3	+	111884077	111974563
NM_032330	CAPNS2	57	-0.147507	0.3404	-0.433335	0.666498	0.870653	0.10705	0.874158	0.929443		1.1065e-06	3.4426e-05	0.645903	0.966642	chr16	+	55566756	55567503
NM_001201552	ZNF821	57	-0.296126	0.683426	-0.433296	0.666526	0.9372	0.106632	0.877021	0.929443		3.08414e-06	3.4164e-05	0.652291	0.967079	chr16	-	71860017	71879946
NM_001278209	NUP153	57	-0.362887	0.83767	-0.43321	0.666587	0.788797	0.106895	0.875216	0.929457		2.81517e-06	3.75056e-05	0.649049	0.966657	chr6	-	17616096	17706387
NM_022469	GREM2	49	-0.0356791	0.0822959	-0.433546	0.666645	0.969372	0.121791	0.941209	0.929464	orcOrc1	2.98436e-05	0.419732	0.673396		chr1	-	240492968	240493475
NM_018953	HOXC5	57	-0.0700137	0.162204	-0.431641	0.667721	0.795969	0.105974	0.881179	0.929769		6.38233e-07	4.188e-05	0.673594	0.96817	chr12	+	54033122	54034492
NM_003700	OR2D2	57	-0.0758231	0.175615	-0.431756	0.667638	0.812753	0.106539	0.877497	0.929769		5.67901e-07	3.76315e-05	0.66277	0.967191	chr11	-	6891573	6892500
NM_006454	MXD4	57	-0.0907704	0.210615	-0.430977	0.668201	0.816466	0.106207	0.879614	0.929769		6.51205e-07	3.47812e-05	0.671764	0.967306	chr4	-	2250543	2261980
NM_014616	ATP11B	57	0.213006	0.493928	0.431249	0.668004	0.826347	0.106944	0.87469	0.929769		2.03829e-06	3.52022e-05	0.645482	0.966679	chr3	+	182793759	182918104
NM_198722	AMIGO3	57	-0.297852	0.690539	-0.431333	0.667943	0.830568	0.106731	0.876161	0.929769		2.09501e-05	3.54202e-05	0.644636	0.967022	chr3	-	49717950	49719465
NM_000316	PTH1R	57	0.199062	0.460987	0.431817	0.667594	0.840831	0.105865	0.881882	0.929769		1.99308e-06	3.40639e-05	0.680631	0.967469	chr3	+	46883559	46903656
NM_001163560	MEIOB	57	0.293824	0.679197	0.432605	0.667025	0.845939	0.106334	0.878933	0.929769		7.39387e-07	3.45023e-05	0.670298	0.967109	chr16	-	1834255	1868175
NM_002333	LRP3	57	0.204499	0.474304	0.431156	0.668071	0.847938	0.106564	0.877271	0.929769		4.80071e-07	3.3918e-05	0.666538	0.966845	chr19	+	33194785	33207575
NM_001178099	ZNF182	57	0.376679	0.873641	0.43116	0.668068	0.856318	0.106269	0.879225	0.929769		9.06286e-07	3.61193e-05	0.668759	0.967307	chrX	-	47976166	47988595
NM_007186	CEP250	57	0.441629	1.02491	0.430895	0.66826	0.858286	0.106328	0.878813	0.929769		6.36949e-07	3.38438e-05	0.673415	0.966905	chr20	+	35462367	35511626
NM_014828	TOX4	57	-0.286745	0.664827	-0.431308	0.667962	0.872367	0.105797	0.882268	0.929769		8.86306e-07	3.78462e-05	0.68007	0.967826	chr14	+	21477278	21496606
NM_001277090	ZNF550	57	0.144805	0.334885	0.432402	0.667171	0.878605	0.106923	0.874948	0.929769		3.26821e-06	3.38148e-05	0.649409	0.966686	chr19	-	57546974	57559682
NM_004775	B4GALT6	57	0.108999	0.252699	0.431338	0.66794	0.889069	0.105589	0.883568	0.929769		8.66981e-07	3.52087e-05	0.680977	0.968162	chr18	-	31625613	31684426
NM_080571	C20orf96	57	0.232416	0.537959	0.432033	0.667438	0.893463	0.10555	0.883867	0.929769		8.86266e-07	4.31151e-05	0.679571	0.968722	chr20	-	271206	290603
NM_021964	ZNF148	57	-0.086244	0.200071	-0.431067	0.668135	0.898251	0.10597	0.881151	0.929769		1.39594e-06	3.50646e-05	0.673281	0.967697	chr3	-	125232340	125313640
NM_000641	IL11	57	0.0868259	0.200983	0.432006	0.667457	0.899807	0.105505	0.884145	0.929769		5.01005e-07	3.99269e-05	0.680599	0.968713	chr19	-	55366006	55370310
NM_001012756	ZNF260	57	0.231544	0.53589	0.432073	0.667409	0.908567	0.106633	0.876894	0.929769		6.50801e-07	3.37809e-05	0.660862	0.966795	chr19	-	36513999	36515238
NM_001195304	BBIP1	53	-0.0756633	0.175496	-0.43114	0.66822	0.912601	0.216253	0.651211	0.929769		0.000512077	1.1254e-05	0.277813	0.89059	chr10	-	110900483	110918157
NM_001605	AARS	57	-0.291095	0.672867	-0.43262	0.667014	0.925913	0.106814	0.875717	0.929769		8.86691e-07	3.53695e-05	0.656821	0.966757	chr16	-	70252720	70282763
NM_004111	FEN1	57	-0.170654	0.395199	-0.431818	0.667593	0.928196	0.105389	0.884833	0.929769		2.00378e-06	3.52679e-05	0.682538	0.968301	chr11	+	61795361	61796504
NM_001242443	GRB7	57	-0.250074	0.578566	-0.43223	0.667295	0.941894	0.106528	0.877617	0.929769		4.69166e-07	3.44735e-05	0.668248	0.966739	chr17	+	39742301	39746897
NM_006319	CDIPT	57	0.218857	0.507453	0.431284	0.667979	0.950107	0.10648	0.877843	0.929769		7.07512e-07	3.39239e-05	0.663201	0.966903	chr16	-	29859188	29862857
NM_001201338	SAFB	57	0.299083	0.692886	0.431648	0.667716	0.953213	0.107259	0.87251	0.929769		5.89957e-05	3.434e-05	0.619427	0.966661	chr19	+	5623205	5668291
NM_032012	TMEM245	57	-0.292592	0.677734	-0.431721	0.667663	0.96375	0.106159	0.879992	0.929769		4.70691e-07	3.39943e-05	0.676876	0.966958	chr9	-	109020459	109119913
NM_001195223	ALG1L	57	-0.102792	0.238269	-0.431412	0.667886	0.989799	0.10704	0.874034	0.929769		1.04882e-05	3.39443e-05	0.637058	0.966694	chr3	-	125929351	125934473
NM_032453	ZNF527	57	0.211837	0.491566	0.430943	0.668225	0.991616	0.10577	0.882404	0.929769		4.89151e-07	3.52557e-05	0.679128	0.967872	chr19	+	37374198	37389879
NM_003400	XPO1	57	0.0512876	0.118738	0.431937	0.667507	0.998154	0.1068	0.875747	0.929769		2.65901e-06	3.37966e-05	0.650659	0.966813	chr2	-	61478819	61533897
NM_006282	STK4	57	0.138546	0.321665	0.430716	0.668389	0.940446	0.107716	0.86908	0.929877		0.000201238	4.07282e-05	0.585668	0.966962	chr20	+	44966568	45075176
NM_004990	MARS	57	-0.079083	0.183706	-0.430487	0.668555	0.940887	0.106322	0.878816	0.930035		1.58265e-06	3.3921e-05	0.665838	0.967163	chr12	+	57488090	57516581
NM_001286615	ANO4	57	-0.175482	0.407784	-0.43033	0.668668	0.835711	0.105254	0.885526	0.930053		7.11569e-07	5.97785e-05	0.682191	0.969787	chr12	+	100901785	101127070
NM_003650	CST7	57	0.234546	0.54506	0.430313	0.668681	0.837707	0.106334	0.878718	0.930053		4.71304e-07	3.44436e-05	0.669471	0.967044	chr20	+	24949505	24959712
NM_001145815	AMDHD2	57	0.215252	0.500291	0.430254	0.668723	0.989189	0.105829	0.881974	0.930053		4.74043e-07	3.50043e-05	0.678423	0.967734	chr16	+	2520458	2530759
NM_001010893	SLC10A5	57	0.250268	0.582134	0.429915	0.668968	0.948233	0.106152	0.879874	0.930265		5.29986e-07	3.41236e-05	0.674639	0.966983	chr8	-	81693655	81694972
NM_014015	DEXI	56	-0.0910279	0.21172	-0.429945	0.668979	0.952751	0.14463	0.849455	0.930265		3.09986e-07	2.36613e-05	0.610974	0.958183	chr16	-	10941717	10942005
NM_001199679	TMEM56	57	-0.138782	0.32299	-0.429679	0.669139	0.903197	0.105598	0.883364	0.930416		5.13974e-07	3.77538e-05	0.6807	0.968255	chr1	+	95143901	95191868
NM_003901	SGPL1	57	-0.276743	0.64421	-0.429585	0.669207	0.980356	0.106051	0.880499	0.930438		5.23771e-07	3.90259e-05	0.671429	0.967763	chr10	+	70816853	70877335
NM_001301828	FUOM	57	-0.0752502	0.175351	-0.42914	0.669529	0.805863	0.105441	0.884282	0.930529		5.03677e-07	3.9028e-05	0.680667	0.968763	chr10	-	133355369	133357205
NM_182559	TMPRSS12	57	-0.218783	0.509927	-0.429048	0.669595	0.860429	0.106223	0.879332	0.930529		4.6732e-07	3.60658e-05	0.670684	0.967408	chr12	+	50842964	50887513
NM_001270507	TNFAIP3	57	-0.361563	0.842279	-0.429268	0.669436	0.87952	0.105848	0.88176	0.930529		4.73935e-07	4.37766e-05	0.677042	0.968137	chr6	+	137871227	137881319
NM_174913	NOP9	57	0.228802	0.533319	0.429016	0.669618	0.892353	0.107661	0.869305	0.930529		5.91632e-06	5.14581e-05	0.604732	0.967101	chr14	+	24299954	24305095
NM_014225	PPP2R1A	57	0.0600264	0.139845	0.429235	0.66946	0.95614	0.106091	0.880207	0.930529		4.64944e-07	3.48291e-05	0.673838	0.96741	chr19	+	52190096	52225981
NM_006079	CITED2	57	0.0836694	0.194951	0.429181	0.669499	0.988337	0.104611	0.889205	0.930529		1.89363e-06	0.000299718	0.682002	0.974073	chr6	-	139373131	139373944
NM_014342	MTCH2	57	-0.189333	0.441343	-0.428993	0.669635	0.988797	0.105951	0.881086	0.930529		6.99849e-07	3.39526e-05	0.675878	0.967422	chr11	-	47618832	47642465
NM_000906	NPR1	57	0.337425	0.787136	0.428674	0.669866	0.996106	0.106094	0.880132	0.930777		7.71975e-07	3.63927e-05	0.677669	0.966891	chr1	+	153679108	153693414
NM_016126	HSPB11	57	0.181932	0.424621	0.428457	0.670023	0.901656	0.106156	0.879712	0.930779		6.55508e-07	3.37435e-05	0.67471	0.967145	chr1	-	53921650	53940082
NM_019028	ZDHHC13	57	-0.339298	0.792036	-0.428386	0.670074	0.958408	0.105363	0.884693	0.930779		2.80237e-06	3.76033e-05	0.682281	0.968639	chr11	+	19117249	19175960
NM_020410	ATP13A1	57	0.18891	0.44092	0.428446	0.670031	0.972023	0.106084	0.880176	0.930779		6.4639e-07	3.5911e-05	0.671045	0.967542	chr19	-	19645421	19663666
NM_001198842	CCT2	57	-0.21696	0.506438	-0.428404	0.670061	0.973582	0.106927	0.874523	0.930779		1.98689e-06	3.54311e-05	0.645703	0.96666	chr12	+	69586815	69601325
NM_003128	SPTBN1	57	-0.126978	0.296862	-0.427733	0.670546	0.867428	0.10595	0.880977	0.931148		4.65241e-07	3.46087e-05	0.675473	0.967562	chr2	+	54526418	54668569
NM_001164836	FXYD6	57	-0.171043	0.399747	-0.427878	0.670442	0.885254	0.106498	0.8774	0.931148		3.58355e-06	4.20057e-05	0.6617	0.966674	chr11	-	117839801	117842776
NM_133496	SLC30A7	57	-0.137394	0.321112	-0.42787	0.670448	0.939019	0.106586	0.876808	0.931148		1.39065e-06	3.70529e-05	0.655311	0.967093	chr1	+	100896262	100974857
NM_001442	FABP4	57	0.0626285	0.146408	0.427768	0.670522	0.955815	0.105701	0.882556	0.931148		5.78213e-07	4.03944e-05	0.677783	0.968238	chr8	-	81478864	81483167
NM_001005275	OR4A15	57	-0.123199	0.288201	-0.427478	0.670731	0.843301	0.105889	0.88134	0.931191		5.16115e-07	3.99458e-05	0.67354	0.968117	chr11	+	55367883	55368918
NM_017956	TRMT12	57	0.299475	0.700567	0.427475	0.670733	0.925597	0.105303	0.884982	0.931191		5.53581e-07	3.78206e-05	0.682373	0.96852	chr8	+	124450927	124452274
NM_001102398	HNRNPR	57	0.0820005	0.191804	0.427523	0.670698	0.953262	0.105588	0.883237	0.931191		4.90459e-07	3.74885e-05	0.678269	0.968532	chr1	-	23310453	23341008
NM_018039	KDM4D	57	0.0943569	0.220776	0.427387	0.670797	0.981482	0.105984	0.880725	0.931208		1.12268e-06	3.5376e-05	0.673172	0.967599	chr11	+	94997372	94998944
NM_005340	HINT1	53	-0.0520005	0.121701	-0.42728	0.67101	0.914825	0.113609	0.878538	0.931288		4.31505e-06	5.16095e-05	0.658099	0.968206	chr5	-	131159446	131165205
NM_024042	METRN	57	0.144065	0.337262	0.42716	0.670961	0.975406	0.106797	0.875305	0.931288		3.60927e-06	3.50639e-05	0.64353	0.966888	chr16	+	715289	717387
NM_001447	FAT2	57	0.468875	1.09757	0.427195	0.670936	0.977336	0.106817	0.875168	0.931288		2.64388e-05	3.53722e-05	0.638626	0.966926	chr5	-	151505564	151568931
NM_003685	KHSRP	57	-0.0660637	0.154747	-0.426915	0.671138	0.929743	0.106012	0.880505	0.931394		9.2742e-07	3.44667e-05	0.673637	0.967417	chr19	-	6414111	6424701
NM_019116	UBFD1	57	-0.133867	0.313668	-0.42678	0.671237	0.793547	0.105942	0.880939	0.93141		1.63228e-06	4.56834e-05	0.672196	0.96801	chr16	+	23557742	23570590
NM_152437	ZNF664	57	-0.134632	0.31553	-0.426685	0.671305	0.821187	0.105953	0.880864	0.93141		5.00768e-07	3.37336e-05	0.677272	0.967276	chr12	+	124012144	124012930
NM_001204210	TMEM235	57	0.0250775	0.0587648	0.426743	0.671263	0.851045	0.106363	0.878194	0.93141		2.82985e-06	3.47518e-05	0.662362	0.96715	chr17	+	78232023	78239792
NM_006618	KDM5B	57	-0.170369	0.399409	-0.426554	0.6714	0.995915	0.106846	0.874903	0.931469		2.66286e-06	3.4237e-05	0.644634	0.966738	chr1	-	202729035	202808305
NM_144674	TEKT5	57	-0.18882	0.442743	-0.426477	0.671456	0.956805	0.106962	0.874088	0.931474		2.27903e-05	3.39894e-05	0.63785	0.966701	chr16	-	10627582	10694873
NM_001256090	ATF2	57	0.23579	0.552989	0.426392	0.671517	0.958022	0.1063	0.878577	0.931488		1.37513e-06	3.64503e-05	0.661089	0.967426	chr2	-	175074608	175136443
NM_139167	SGCZ	57	0.264001	0.619454	0.426184	0.671668	0.883958	0.104582	0.889132	0.931625		5.08633e-07	5.85774e-05	0.681453	0.971272	chr8	-	14090442	15237623
NM_153331	KCTD6	57	0.153287	0.359996	0.425803	0.671944	0.971424	0.105523	0.883489	0.931935		5.46068e-07	3.75111e-05	0.680105	0.968223	chr3	+	58498755	58501632
NM_001039675	UNC45A	57	0.196252	0.461039	0.425674	0.672037	0.848457	0.106823	0.874977	0.931971		9.66791e-05	3.58731e-05	0.636	0.966901	chr15	+	90935324	90953716
NM_016498	MTFP1	57	0.195317	0.458894	0.425625	0.672073	0.997481	0.106206	0.879125	0.931971		6.9289e-07	3.40524e-05	0.673308	0.967082	chr22	+	30425879	30428534
NM_001199799	ILDR1	57	-0.304565	0.715848	-0.425461	0.672192	0.86788	0.10625	0.878826	0.932063		5.10147e-07	3.41173e-05	0.668277	0.967192	chr3	-	121988366	122022077
NM_024329	EFHD2	57	-0.0866923	0.20385	-0.425275	0.672326	0.882497	0.105614	0.882879	0.932124		7.54061e-07	3.79841e-05	0.677865	0.968326	chr1	+	15409971	15428724
NM_024874	KIAA0319L	57	0.213743	0.502621	0.425257	0.672339	0.950284	0.106508	0.877089	0.932124		6.01733e-06	3.38861e-05	0.658394	0.966886	chr1	-	35434893	35554491
NM_015450	POT1	57	-0.444603	1.04711	-0.424599	0.672816	0.802741	0.106408	0.877697	0.932138		4.80348e-07	3.38141e-05	0.665182	0.96692	chr7	-	124823961	124897173
NM_015679	TRUB2	57	-0.300263	0.707083	-0.424649	0.672779	0.821647	0.106811	0.874961	0.932138		2.00009e-05	3.94376e-05	0.644393	0.966656	chr9	-	128309549	128322408
NM_000852	GSTP1	57	-0.204475	0.480959	-0.425141	0.672424	0.855466	0.105888	0.881141	0.932138		5.03391e-07	3.5912e-05	0.674592	0.967767	chr11	+	67583843	67586577
NM_001142418	MORF4L2	57	-0.179629	0.422908	-0.424748	0.672708	0.87496	0.106216	0.878978	0.932138		4.66131e-07	3.4575e-05	0.669043	0.967274	chrX	-	103676160	103677027
NM_198469	MORN5	57	0.215836	0.50817	0.424733	0.672719	0.89973	0.105888	0.881103	0.932138		6.6174e-07	3.42322e-05	0.678388	0.967311	chr9	+	122159972	122199931
NM_005205	COX6A2	57	0.073215	0.172307	0.42491	0.672591	0.923931	0.106986	0.873772	0.932138		5.55544e-05	3.39692e-05	0.627911	0.966747	chr16	-	31427773	31428325
NM_023016	SOWAHC	57	-0.140827	0.331478	-0.424846	0.672637	0.930964	0.105293	0.884821	0.932138		7.5209e-07	3.6325e-05	0.682108	0.968534	chr2	+	109614489	109616067
NM_001286524	CENPW	57	0.193926	0.4562	0.425089	0.672461	0.934061	0.10691	0.874318	0.932138		3.93111e-06	3.80805e-05	0.650739	0.966652	chr6	+	126340273	126348492
NM_002523	NPTX2	57	-0.15232	0.358668	-0.424683	0.672755	0.986625	0.10615	0.879408	0.932138		3.91277e-06	3.82394e-05	0.664975	0.96763	chr7	+	98617461	98628629
NM_001005186	OR6Q1	57	-0.0768803	0.181107	-0.424502	0.672886	0.830663	0.106022	0.880221	0.932163		5.83963e-07	3.75878e-05	0.676821	0.966913	chr11	+	58030952	58031906
NM_000329	RPE65	57	-0.155045	0.365458	-0.424248	0.673071	0.854583	0.106807	0.874955	0.932252		2.73397e-05	3.40917e-05	0.642469	0.966756	chr1	-	68429775	68449905
NM_001293640	WASHC4	57	-0.263009	0.620012	-0.4242	0.673105	0.935698	0.105172	0.885497	0.932252		8.40837e-07	4.32549e-05	0.68146	0.969225	chr12	+	105107800	105166931
NM_021002	IFNA6	57	-0.146589	0.345469	-0.424319	0.673019	0.965279	0.105618	0.882769	0.932252		5.4659e-07	3.67303e-05	0.679151	0.968194	chr9	-	21350317	21350887
NM_001139443	BEST1	57	0.231242	0.548692	0.421443	0.675105	0.772313	0.105586	0.882723	0.932377		1.55319e-06	3.77423e-05	0.676784	0.968191	chr11	+	61955134	61963149
NM_003482	KMT2D	57	0.263806	0.623126	0.423359	0.673714	0.785161	0.105768	0.881742	0.932377		4.68262e-07	3.87971e-05	0.676464	0.967999	chr12	-	49021779	49055324
NM_212559	XKRX	57	-0.0634507	0.150208	-0.422418	0.674397	0.798867	0.10548	0.883463	0.932377		5.24905e-07	3.6539e-05	0.68102	0.968158	chrX	-	100914337	100928304
NM_006589	FAM189B	57	-0.0818554	0.193445	-0.423146	0.67387	0.824588	0.105108	0.885794	0.932377		6.14673e-07	4.99287e-05	0.681606	0.969657	chr1	-	155247781	155254877
NM_138461	TM4SF19	57	-0.0808983	0.191871	-0.421628	0.67497	0.824792	0.1055	0.883271	0.932377		6.97229e-07	3.94223e-05	0.680527	0.968353	chr3	-	196323816	196327590
NM_021926	ALX4	57	0.12342	0.292063	0.42258	0.67428	0.828411	0.107263	0.871562	0.932377		3.63314e-06	6.46331e-05	0.62832	0.96699	chr11	-	44264853	44310062
NM_001008701	ADGRL1	57	-0.0930343	0.219682	-0.423495	0.673616	0.831263	0.106048	0.879965	0.932377		5.55471e-07	3.57227e-05	0.672602	0.967422	chr19	-	14150872	14183602
NM_001105669	TTC24	57	0.216079	0.5105	0.423269	0.67378	0.834959	0.106187	0.879037	0.932377		5.14165e-07	3.43738e-05	0.67123	0.96717	chr1	+	156581364	156586550
NM_004044	ATIC	57	-0.274603	0.64959	-0.422733	0.674169	0.861134	0.10641	0.877506	0.932377		1.87765e-06	3.5958e-05	0.660366	0.967122	chr2	+	215312142	215349655
NM_001914	CYB5A	57	-0.0544661	0.128641	-0.423397	0.673687	0.868832	0.105809	0.881484	0.932377		9.06525e-07	3.68539e-05	0.676408	0.96771	chr18	-	74256844	74291875
NM_001204517	KIFAP3	57	-0.0838469	0.198115	-0.423223	0.673813	0.872439	0.105353	0.884317	0.932377		4.67193e-07	3.80703e-05	0.680995	0.968587	chr1	-	169921675	170055348
NM_001002860	BTBD7	57	0.283136	0.670845	0.422058	0.674658	0.873972	0.105234	0.884938	0.932377		5.12628e-07	3.974e-05	0.681471	0.968883	chr14	-	93242272	93296051
NM_001303538	TMEM143	57	-0.197608	0.46789	-0.42234	0.674454	0.882701	0.106617	0.876073	0.932377		2.45082e-06	3.39084e-05	0.653139	0.966814	chr19	-	48333218	48363920
NM_018332	DDX19A	57	-0.133507	0.316386	-0.421975	0.674718	0.884922	0.105569	0.882874	0.932377		4.77015e-07	3.74058e-05	0.678855	0.96826	chr16	+	70346991	70371986
NM_001018100	MYZAP	57	0.110805	0.263106	0.421141	0.675324	0.889027	0.107104	0.872562	0.932377		3.53682e-05	3.79938e-05	0.631038	0.966747	chr15	+	57592034	57684498
NM_152458	ZNF785	57	0.0378303	0.0897842	0.421347	0.675174	0.889974	0.106034	0.879858	0.932377		5.237e-07	3.54166e-05	0.671448	0.967423	chr16	-	30582559	30585611
NM_032294	CAMKK1	57	-0.266158	0.629041	-0.423116	0.673891	0.896252	0.105877	0.88103	0.932377		2.84189e-06	4.53034e-05	0.668887	0.968305	chr17	-	3862210	3885687
NM_152688	KHDRBS2	57	-0.190702	0.45017	-0.423621	0.673525	0.897957	0.105905	0.880897	0.932377		4.66607e-07	3.50767e-05	0.674246	0.967626	chr6	-	61680962	62285948
NM_173510	CCDC117	57	-0.178658	0.423313	-0.422049	0.674665	0.901148	0.105525	0.883154	0.932377		5.88329e-07	3.84584e-05	0.678909	0.968378	chr22	+	28772849	28786326
NM_001005468	OR8B2	57	0.129588	0.30598	0.42352	0.673598	0.920992	0.106007	0.880227	0.932377		9.76691e-07	3.99879e-05	0.668943	0.967865	chr11	-	124382401	124383343
NM_138467	TYW3	57	-0.247981	0.587347	-0.422205	0.674552	0.921513	0.104649	0.888423	0.932377		7.13472e-06	6.50806e-05	0.678996	0.970593	chr1	+	74733244	74764113
NM_001012416	KRTAP5-6	57	0.0415038	0.0982582	0.422395	0.674414	0.922874	0.105652	0.88239	0.932377		6.40373e-07	3.53714e-05	0.679621	0.967799	chr11	+	1697245	1697635
NM_001256798	NOL4L	57	0.106199	0.252012	0.421406	0.675132	0.924179	0.106345	0.877821	0.932377		5.33938e-07	4.46514e-05	0.669623	0.966656	chr20	-	32447595	32584890
NM_024680	E2F8	57	0.351819	0.834358	0.421664	0.674944	0.932953	0.105921	0.880616	0.932377		1.54781e-06	4.11894e-05	0.668036	0.968025	chr11	-	19224657	19240121
NM_017843	BCAS4	57	0.138307	0.327759	0.421977	0.674717	0.934026	0.105089	0.885806	0.932377		1.91704e-06	4.16639e-05	0.682137	0.96898	chr20	+	50794993	50876535
NM_005608	PTPRCAP	57	0.123198	0.292093	0.421776	0.674863	0.940091	0.105518	0.883171	0.932377		5.15917e-07	3.71315e-05	0.680696	0.968089	chr11	-	67435732	67437619
NM_004595	SMS	57	0.250199	0.591871	0.422726	0.674174	0.94777	0.106174	0.879074	0.932377		4.77875e-07	3.56945e-05	0.674787	0.966791	chrX	+	21940824	21994351
NM_007103	NDUFV1	57	-0.0867335	0.205076	-0.422935	0.674023	0.951704	0.105256	0.884883	0.932377		4.66915e-07	4.49557e-05	0.681749	0.969021	chr11	+	67607004	67612458
NM_001042475	CEP85L	57	-0.304587	0.722405	-0.421629	0.67497	0.951837	0.106155	0.879096	0.932377		4.79008e-07	3.47192e-05	0.67117	0.967198	chr6	-	118465404	118651269
NM_016356	DCDC2	57	0.138698	0.328085	0.422751	0.674156	0.955953	0.106457	0.877195	0.932377		1.48029e-05	3.46433e-05	0.653634	0.967087	chr6	-	24174729	24357750
NM_022575	VPS16	57	-0.303182	0.715755	-0.423583	0.673552	0.955997	0.105138	0.885652	0.932377		4.6743e-07	4.34923e-05	0.681444	0.969579	chr20	+	2840774	2866574
NM_002935	RNASE3	57	0.0700487	0.166135	0.421636	0.674964	0.959403	0.105288	0.884577	0.932377		5.16754e-07	3.89032e-05	0.679571	0.969153	chr14	+	20891686	20892169
NM_001072	UGT1A6	57	-0.168372	0.398299	-0.422728	0.674172	0.967504	0.106337	0.877997	0.932377		1.72146e-06	3.40498e-05	0.663644	0.967035	chr2	+	233693004	233772559
NM_003656	CAMK1	57	0.150294	0.355948	0.422237	0.674529	0.968583	0.106147	0.879203	0.932377		6.73399e-07	4.78419e-05	0.666161	0.967746	chr3	-	9757538	9767749
NM_020158	EXOSC5	57	0.172785	0.410259	0.421162	0.675308	0.970181	0.106649	0.875746	0.932377		1.24656e-06	3.92879e-05	0.649506	0.966985	chr19	-	41386632	41397328
NM_004796	NRXN3	57	0.0957605	0.227314	0.421269	0.675231	0.976012	0.10513	0.885505	0.932377		1.60086e-06	5.20812e-05	0.682005	0.969608	chr14	+	78651224	79861964
NM_023919	TAS2R7	57	0.248182	0.589145	0.421257	0.67524	0.976583	0.105475	0.883394	0.932377		5.2893e-07	3.51131e-05	0.680245	0.968116	chr12	-	10801613	10802570
NM_015062	PPRC1	57	0.486576	1.15404	0.421627	0.674971	0.978448	0.107279	0.87135	0.932377		2.16011e-05	3.96965e-05	0.626108	0.966865	chr10	+	102133068	102150029
NM_001162429	PDCD6IP	57	0.213867	0.506112	0.422568	0.674289	0.987109	0.105219	0.885073	0.932377		2.64104e-06	4.04193e-05	0.682192	0.968823	chr3	+	33798728	33866525
NM_001271006	CENPX	57	-0.0643274	0.151849	-0.423629	0.673519	0.987224	0.105225	0.885126	0.932377		5.65368e-07	4.38774e-05	0.681372	0.969134	chr17	-	82019204	82022861
NM_005510	DXO	57	0.217393	0.514712	0.422359	0.67444	0.995332	0.10555	0.883022	0.932377		6.05423e-07	3.42753e-05	0.680945	0.967749	chr6	-	31969876	31971675
NM_001032377	SULT6B1	57	0.0800808	0.190205	0.421025	0.675408	0.858172	0.105951	0.880365	0.932422		4.7541e-07	3.54688e-05	0.67368	0.967477	chr2	-	37167934	37188526
NM_022820	CYP3A43	57	-0.170313	0.404888	-0.420643	0.675685	0.883149	0.105157	0.88529	0.932661		1.07927e-06	4.35891e-05	0.681922	0.969187	chr7	+	99828115	99866001
NM_005481	MED16	57	-0.135238	0.321499	-0.42065	0.67568	0.971736	0.10583	0.881112	0.932661		6.53782e-07	3.39324e-05	0.676968	0.967385	chr19	-	868100	891131
NM_012278	ITGB1BP2	57	0.0957106	0.227713	0.420313	0.675925	0.989098	0.106125	0.87917	0.932906		4.74123e-07	3.67487e-05	0.67023	0.96733	chrX	+	71301806	71305192
NM_001204397	PITX2	57	0.0570388	0.135724	0.420256	0.675966	0.989262	0.105636	0.882305	0.932906		7.75918e-07	3.57812e-05	0.67906	0.967934	chr4	-	110618124	110632998
NM_003192	TBCC	57	-0.220015	0.524089	-0.419805	0.676293	0.793562	0.106046	0.879642	0.93297		4.92851e-07	3.89635e-05	0.674321	0.966844	chr6	-	42745032	42746073
NM_207310	CCDC74B	57	0.0437146	0.104068	0.420057	0.67611	0.827408	0.105893	0.880655	0.93297		6.94235e-07	3.71638e-05	0.673549	0.967673	chr2	-	130139554	130144996
NM_001005486	OR4K15	57	0.156219	0.372286	0.41962	0.676428	0.867926	0.104967	0.886341	0.93297		1.82028e-05	3.97652e-05	0.680738	0.968862	chr14	+	19975518	19976565
NM_152448	TERB2	57	0.160955	0.38351	0.419689	0.676378	0.876586	0.106295	0.877991	0.93297		5.10782e-07	3.5611e-05	0.667961	0.967065	chr15	+	44956718	44978628
NM_133468	BMPER	57	-0.263384	0.627431	-0.419782	0.67631	0.882007	0.10641	0.877232	0.93297		9.58729e-07	3.5433e-05	0.658297	0.967103	chr7	+	33905613	34153273
NM_017410	HOXC13	57	-0.115335	0.274699	-0.419858	0.676255	0.960301	0.105955	0.880239	0.93297		2.26233e-06	3.73794e-05	0.669393	0.967694	chr12	+	53938906	53945256
NM_012228	MSRB2	57	-0.13284	0.316359	-0.419903	0.676222	0.968088	0.105882	0.880712	0.93297		6.69442e-07	4.36792e-05	0.671828	0.968021	chr10	+	23095608	23120862
NM_015278	SASH1	57	0.350038	0.834162	0.419628	0.676422	0.971357	0.105783	0.88132	0.93297		6.44484e-07	3.99694e-05	0.676585	0.967943	chr6	+	148343067	148548558
NM_000633	BCL2	57	0.0906425	0.216092	0.419463	0.676542	0.969182	0.106761	0.87481	0.933056		4.38666e-06	3.5137e-05	0.649173	0.966685	chr18	-	63128624	63318666
NM_001005514	OR5H14	57	0.146806	0.350088	0.419341	0.67663	0.940444	0.105602	0.882435	0.933106		7.43013e-07	3.45991e-05	0.679053	0.967464	chr3	+	98149385	98150318
NM_001282733	SLC39A12	57	-0.331718	0.791332	-0.41919	0.67674	0.875121	0.105335	0.88408	0.933111		9.26574e-07	4.70189e-05	0.680152	0.969237	chr10	+	17953276	18042833
NM_015270	ADCY6	57	0.33683	0.803794	0.419051	0.676841	0.906916	0.106474	0.876734	0.933111		1.07992e-05	3.49882e-05	0.655286	0.966813	chr12	-	48768590	48783434
NM_001040715	KIAA0895L	57	0.338267	0.807116	0.419106	0.676801	0.91304	0.10524	0.884653	0.933111		1.10592e-06	4.0912e-05	0.681978	0.968711	chr16	-	67176810	67180610
NM_003019	SFTPD	57	0.309955	0.739468	0.41916	0.676762	0.917669	0.10509	0.885568	0.933111		4.78826e-07	5.51552e-05	0.681911	0.969548	chr10	-	79937851	79946659
NM_182581	SPATA46	57	0.184888	0.44135	0.418913	0.676941	0.983235	0.105998	0.879871	0.933176		2.61771e-06	3.81851e-05	0.667271	0.967711	chr1	-	162374047	162376790
NM_001093725	MEX3A	57	0.0647997	0.154807	0.418585	0.67718	0.911978	0.106614	0.875735	0.93319		1.04893e-06	3.41411e-05	0.652634	0.96684	chr1	-	156076573	156081998
NM_001280544	DPF3	57	0.247413	0.590846	0.418744	0.677064	0.955978	0.105346	0.883972	0.93319		4.76695e-07	4.5562e-05	0.68047	0.968836	chr14	-	72671135	72892343
NM_015881	DKK3	57	0.279967	0.66891	0.418542	0.677211	0.959025	0.106507	0.876466	0.93319		3.91233e-06	3.45545e-05	0.658691	0.966741	chr11	-	11964463	12008582
NM_014106	ZNF770	57	0.201623	0.481456	0.418777	0.67704	0.977122	0.106655	0.875474	0.93319		2.43244e-06	3.39824e-05	0.651249	0.96677	chr15	-	34981358	34983434
NM_002010	FGF9	56	0.0748188	0.178711	0.418659	0.677157	0.996334	0.106652	0.883218	0.93319		1.24518e-06	4.42998e-05	0.680122	0.968452	chr13	+	21671912	21701435
NM_002360	MAFK	57	0.0737413	0.176374	0.418096	0.677535	0.872552	0.105967	0.880004	0.93335		1.00346e-06	4.44806e-05	0.672036	0.966938	chr7	+	1539192	1540375
NM_006946	SPTBN2	57	0.303606	0.726048	0.418162	0.677487	0.884314	0.105243	0.884554	0.93335		1.88733e-06	4.08001e-05	0.68196	0.968737	chr11	-	66685870	66721240
NM_030640	DUSP16	57	0.146576	0.350409	0.4183	0.677386	0.940595	0.106705	0.875084	0.93335		2.27309e-05	3.63078e-05	0.639318	0.966937	chr12	-	12476832	12521098
NM_002581	PAPPA	57	-0.285643	0.68308	-0.41817	0.677481	0.953378	0.105869	0.880642	0.93335		9.3515e-07	3.39209e-05	0.678265	0.967142	chr9	+	116154172	116396616
NM_018447	EMC3	57	-0.106668	0.255356	-0.417721	0.677808	0.844412	0.105744	0.881401	0.933376		4.71073e-07	3.47293e-05	0.676774	0.967594	chr3	-	9964068	9986661
NM_175852	TXLNA	57	0.0645625	0.154611	0.417582	0.677909	0.847431	0.10612	0.878954	0.933376		1.94538e-06	3.47883e-05	0.665471	0.967292	chr1	+	32180345	32195195
NM_012301	MAGI2	57	-0.306074	0.733492	-0.417284	0.678125	0.901801	0.104852	0.886834	0.933376		3.67962e-06	5.46796e-05	0.68176	0.970106	chr7	-	78019314	79453320
NM_012335	MYO1F	57	0.312389	0.747487	0.417919	0.677663	0.918008	0.105823	0.880915	0.933376		1.02598e-06	3.39898e-05	0.679012	0.967132	chr19	-	8521527	8577309
NM_012269	HYAL4	57	0.157205	0.376697	0.417324	0.678096	0.923838	0.105581	0.882391	0.933376		5.3254e-07	3.962e-05	0.678447	0.968171	chr7	+	123868273	123877155
NM_018389	SLC35C1	57	-0.164804	0.39432	-0.417945	0.677644	0.937848	0.104887	0.886682	0.933376		2.14924e-06	4.09915e-05	0.681312	0.969121	chr11	+	45805801	45811335
NM_001136015	ANXA2	57	0.110931	0.265618	0.417636	0.677869	0.943291	0.106246	0.878132	0.933376		2.10123e-06	3.57854e-05	0.662369	0.967154	chr15	-	60347629	60386075
NM_144772	NAXE	57	-0.166997	0.400158	-0.417328	0.678093	0.96384	0.106039	0.879466	0.933376		5.9555e-07	3.56978e-05	0.674404	0.967208	chr1	+	156591804	156594084
NM_024844	NUP85	57	0.219385	0.525403	0.417555	0.677928	0.985716	0.1066	0.875735	0.933376		3.56057e-05	3.56586e-05	0.641859	0.967034	chr17	+	75205761	75235679
NM_003692	TMEFF1	57	0.100977	0.241759	0.417678	0.677839	0.986832	0.106353	0.877421	0.933376		1.1447e-06	3.51672e-05	0.657966	0.967056	chr9	+	100473544	100576600
NM_016071	MRPS33	57	-0.115207	0.276056	-0.417332	0.67809	0.988829	0.105686	0.881733	0.933376		6.27121e-07	3.39524e-05	0.678166	0.967592	chr7	-	141006429	141010633
NM_139161	CRB3	57	0.136428	0.327006	0.417203	0.678184	0.959975	0.106875	0.873797	0.933386		4.15043e-05	3.41595e-05	0.630087	0.966763	chr19	+	6464701	6466672
NM_001039876	SYNE4	57	0.223906	0.536968	0.416983	0.678344	0.807211	0.105535	0.88265	0.933392		7.23296e-07	4.12647e-05	0.678144	0.9683	chr19	-	36003336	36008681
NM_031910	C1QTNF6	57	0.215005	0.515568	0.417025	0.678313	0.831077	0.106861	0.873881	0.933392		6.52885e-05	3.41755e-05	0.634707	0.966731	chr22	-	37182187	37188213
NM_182500	C2orf50	57	-0.141179	0.338572	-0.416985	0.678342	0.984863	0.106255	0.878009	0.933392		9.78378e-06	3.63305e-05	0.6573	0.967299	chr2	+	11133334	11144111
NM_032436	CHAMP1	57	-0.0588049	0.141329	-0.416086	0.678996	0.771454	0.106004	0.879584	0.933503		7.98376e-07	3.50543e-05	0.66935	0.967385	chr13	+	114323842	114326281
NM_002438	MRC1	57	-0.201546	0.483618	-0.416746	0.678516	0.779639	0.105777	0.881102	0.933503		4.73084e-07	3.42844e-05	0.675844	0.967548	chr10	+	17809465	17910465
NM_005708	GPC6	57	-0.154127	0.37037	-0.416145	0.678954	0.803839	0.10517	0.884833	0.933503		9.82873e-07	3.93737e-05	0.682007	0.96872	chr13	+	93227456	94403217
NM_170604	RASGRP4	57	-0.322222	0.773503	-0.416574	0.678641	0.835099	0.105856	0.880582	0.933503		2.26193e-06	3.39326e-05	0.670834	0.967386	chr19	-	38410039	38426091
NM_145637	APOL2	57	0.0415028	0.0996854	0.416338	0.678813	0.861408	0.105963	0.879869	0.933503		9.83138e-07	3.48259e-05	0.669932	0.967409	chr22	-	36227403	36233162
NM_001286441	EXD1	57	0.331625	0.795952	0.416639	0.678594	0.87596	0.105999	0.879666	0.933503		1.82924e-06	3.76355e-05	0.669427	0.967518	chr15	-	41183930	41226575
NM_025029	MZT2B	57	-0.0387602	0.0931134	-0.416269	0.678863	0.917793	0.106066	0.879193	0.933503		9.16724e-07	3.50924e-05	0.668584	0.967288	chr2	+	130182282	130190626
NM_173506	LYPD4	57	-0.119917	0.28818	-0.416119	0.678972	0.925418	0.105068	0.885446	0.933503		5.16494e-07	5.41686e-05	0.680816	0.969875	chr19	-	41837142	41839285
NM_001024688	NBN	57	-0.330873	0.794445	-0.416483	0.678708	0.955839	0.104909	0.886431	0.933503		1.83483e-06	5.98569e-05	0.681915	0.970229	chr8	-	89935581	89981448
NM_133180	EPS8L1	57	-0.111667	0.268066	-0.416564	0.678648	0.963814	0.106116	0.878891	0.933503		2.09652e-06	3.5031e-05	0.665963	0.96726	chr19	+	55076444	55087614
NM_000348	SRD5A2	57	-0.280172	0.673046	-0.416275	0.678859	0.980763	0.106057	0.879255	0.933503		3.78256e-06	3.51254e-05	0.665374	0.967343	chr2	-	31526195	31580900
NM_001130698	TRPC3	57	-0.185859	0.446919	-0.415866	0.679156	0.900323	0.106677	0.875046	0.933515		1.7089e-06	3.43004e-05	0.646285	0.966766	chr4	-	121879735	121951680
NM_014293	NPTXR	57	0.269077	0.647038	0.415859	0.679161	0.976086	0.105779	0.881011	0.933515		6.27497e-07	3.41468e-05	0.67733	0.967382	chr22	-	38822608	38843858
NM_024407	NDUFS7	57	0.236773	0.569241	0.415945	0.679098	0.99449	0.105623	0.882011	0.933515		6.27689e-07	4.31067e-05	0.671366	0.968765	chr19	+	1383926	1395488
NM_001004308	RTL4	57	-0.129008	0.310331	-0.415713	0.679268	0.972084	0.106064	0.879158	0.93359		8.46615e-07	4.08958e-05	0.66733	0.967524	chrX	+	112454728	112455661
NM_138348	OTULIN	57	-0.262906	0.632549	-0.41563	0.679328	0.948448	0.106875	0.873644	0.933602		2.35162e-05	3.41901e-05	0.633978	0.966759	chr5	+	14664825	14693048
NM_001010858	RNF187	57	0.141595	0.341512	0.414612	0.680068	0.794676	0.105705	0.881375	0.933772		5.44781e-07	3.81928e-05	0.674987	0.968004	chr1	+	228487488	228493885
NM_001137610	FAM86B2	57	-0.128233	0.309405	-0.41445	0.680186	0.804337	0.106011	0.87939	0.933772		5.11408e-06	4.97528e-05	0.660323	0.968192	chr8	-	12425888	12436343
NM_001195129	PRSS56	57	0.160772	0.387701	0.414679	0.680019	0.851349	0.105483	0.882781	0.933772		4.6811e-07	3.85256e-05	0.678574	0.968227	chr2	+	232520598	232525506
NM_003673	TCAP	57	0.179919	0.433339	0.415193	0.679646	0.860627	0.106413	0.876787	0.933772		1.30166e-06	3.72141e-05	0.658574	0.966758	chr17	+	39665359	39666109
NM_000036	AMPD1	57	0.213566	0.515162	0.414561	0.680106	0.876359	0.105987	0.879553	0.933772		6.24962e-07	3.42206e-05	0.669556	0.967288	chr1	-	114673113	114695570
NM_014232	VAMP2	34	0.0402491	0.0966806	0.416309	0.680052	0.886131	0.0933478	1	0.933772		1.31683e-05	1	0.868013		chr17	-	8160854	8162879
NM_001271934	TK2	57	-0.205207	0.495205	-0.414389	0.680231	0.908873	0.106082	0.878922	0.933772		5.33507e-07	3.55935e-05	0.668661	0.966963	chr16	-	66511967	66547979
NM_015918	POP5	57	0.250493	0.604378	0.414464	0.680176	0.920221	0.10543	0.883094	0.933772		6.19803e-07	3.61971e-05	0.680735	0.968002	chr12	-	120579317	120581362
NM_178450	MARCH3	57	-0.131916	0.31772	-0.415197	0.679643	0.926998	0.10596	0.879786	0.933772		2.68488e-06	3.599e-05	0.668211	0.967498	chr5	-	126870632	126918171
NM_000121	EPOR	57	-0.299081	0.720849	-0.414902	0.679858	0.933748	0.105268	0.884128	0.933772		8.09267e-07	4.20319e-05	0.679904	0.968737	chr19	-	11377983	11384207
NM_014313	TMEM50A	54	-0.073877	0.177809	-0.415484	0.67953	0.937735	0.110745	0.877657	0.933772	echTel2	4.88828e-06	8.04686e-05	0.638138	0.969824	chr1	+	25340486	25360705
NM_005188	CBL	57	-0.186886	0.450658	-0.414695	0.680008	0.948063	0.104983	0.885842	0.933772		5.84454e-06	3.95787e-05	0.681683	0.968928	chr11	+	119206417	119299781
NM_021724	NR1D1	57	-0.20706	0.499509	-0.414528	0.68013	0.9629	0.105803	0.880739	0.933772		8.37284e-07	3.39555e-05	0.674896	0.967354	chr17	-	40093082	40100094
NM_006529	GLRA3	57	-0.109052	0.262715	-0.415098	0.679715	0.985237	0.105464	0.882934	0.933772		6.85206e-07	4.24405e-05	0.677552	0.968574	chr4	-	174643785	174828811
NM_000713	BLVRB	57	0.136823	0.329737	0.414945	0.679826	0.995055	0.105605	0.882039	0.933772		1.43761e-06	5.23012e-05	0.673633	0.968615	chr19	-	40447888	40465688
NM_000181	GUSB	57	0.245693	0.593302	0.414112	0.680433	0.887986	0.105522	0.88249	0.933977		7.66387e-07	4.11962e-05	0.675795	0.968513	chr7	-	65960896	65982183
NM_000941	POR	57	0.0947406	0.228889	0.413915	0.680576	0.8137	0.106672	0.874898	0.933989		5.98782e-07	3.4107e-05	0.650923	0.966764	chr7	+	75953992	75986481
NM_001267782	AMBRA1	57	0.264675	0.63969	0.413756	0.680692	0.917588	0.106476	0.876227	0.933989		2.7705e-06	3.4541e-05	0.660485	0.966702	chr11	-	46397449	46548380
NM_203377	MB	57	-0.0699149	0.168906	-0.413927	0.680567	0.936394	0.10564	0.88173	0.933989		4.72502e-07	3.77163e-05	0.677346	0.967899	chr22	-	35607296	35617257
NM_015506	MMACHC	57	-0.305416	0.73818	-0.413743	0.680701	0.950612	0.105686	0.881423	0.933989		5.36821e-07	4.17741e-05	0.674796	0.968125	chr1	+	45500332	45509215
NM_016453	NCKIPSD	57	0.29718	0.718041	0.413876	0.680604	0.988308	0.104957	0.88593	0.933989		1.28089e-06	4.6445e-05	0.68192	0.96938	chr3	-	48674543	48685807
NM_144629	RFTN2	57	0.145187	0.350992	0.413646	0.680771	0.80822	0.105396	0.883231	0.933992		1.67588e-06	4.49838e-05	0.676694	0.968787	chr2	-	197572007	197675458
NM_006622	PLK2	57	0.261745	0.632851	0.413597	0.680807	0.973184	0.106056	0.87902	0.933992		1.35203e-06	3.47591e-05	0.668898	0.967013	chr5	-	58454582	58459959
NM_018064	AKIRIN2	57	-0.104009	0.251686	-0.413249	0.681061	0.853061	0.105795	0.880683	0.934016		1.02003e-06	3.95031e-05	0.672122	0.967846	chr6	-	87675596	87701684
NM_004489	GPS2	56	0.110539	0.267582	0.413105	0.681196	0.876832	0.146555	0.838665	0.934016		4.64022e-05	2.1568e-05	0.552398	0.956679	chr17	-	7312755	7315052
NM_001136273	ZFP92	57	-0.146591	0.354858	-0.413099	0.68117	0.910065	0.106813	0.873839	0.934016		5.43462e-05	3.41931e-05	0.630551	0.966768	chrX	+	153418322	153421628
NM_000187	HGD	57	-0.208363	0.504636	-0.412897	0.681317	0.917494	0.1056	0.881891	0.934016		2.09301e-06	3.68652e-05	0.681201	0.967043	chr3	-	120628379	120682111
NM_024580	EFL1	57	-0.155302	0.376036	-0.412997	0.681244	0.927616	0.106111	0.878602	0.934016		4.84258e-07	3.5283e-05	0.669772	0.967163	chr15	-	82130372	82261778
NM_021647	MFAP3L	57	0.225252	0.545686	0.412788	0.681397	0.944408	0.106066	0.878883	0.934016		4.97507e-07	3.46578e-05	0.67025	0.967173	chr4	-	169991377	170005877
NM_001005167	OR52E6	57	-0.0609248	0.147541	-0.412933	0.68129	0.951968	0.104602	0.887953	0.934016		2.21156e-06	5.27446e-05	0.680654	0.970451	chr11	-	5840955	5841897
NM_003057	SLC22A1	57	-0.300611	0.728131	-0.412853	0.681349	0.954214	0.106315	0.877234	0.934016		6.21286e-07	3.57388e-05	0.664764	0.966769	chr6	+	160121935	160158582
NM_001300980	TMCO6	57	0.315257	0.762722	0.413332	0.681	0.958233	0.106109	0.878645	0.934016		4.68292e-06	3.86124e-05	0.662049	0.967506	chr5	+	140639527	140645098
NM_024541	ARMH3	57	0.0636054	0.153939	0.413186	0.681107	0.962064	0.106142	0.878414	0.934016		4.97412e-07	3.51114e-05	0.673213	0.966766	chr10	-	101847527	102040114
NM_020381	PDSS2	57	0.249965	0.605435	0.412868	0.681338	0.997408	0.104621	0.887837	0.934016		4.91506e-07	0.000154558	0.681704	0.972091	chr6	-	107154618	107459285
NM_177937	GOLM1	57	-0.191131	0.463206	-0.412628	0.681513	0.919257	0.106947	0.872843	0.934104		2.70842e-05	3.44771e-05	0.617155	0.966772	chr9	-	86027816	86079320
NM_001278712	ATG3	57	-0.148467	0.360023	-0.412383	0.681691	0.786289	0.106205	0.877925	0.934135		6.36276e-07	3.40072e-05	0.66431	0.966989	chr3	-	112534195	112561528
NM_032501	ACSS1	57	0.199271	0.483211	0.412388	0.681687	0.84409	0.106132	0.878409	0.934135		7.84836e-07	3.51152e-05	0.672985	0.966849	chr20	-	25007761	25058102
NM_001297733	COX18	57	-0.194481	0.471533	-0.412444	0.681647	0.98958	0.105323	0.883583	0.934135		1.53299e-06	3.60906e-05	0.681259	0.968169	chr4	-	73058113	73065394
NM_022479	GALNT17	57	0.249622	0.60565	0.412156	0.681857	0.925743	0.105996	0.879284	0.93429		3.71265e-06	3.65504e-05	0.666685	0.967342	chr7	+	71132802	71712146
NM_003607	CDC42BPA	57	0.18917	0.45914	0.41201	0.681963	0.823999	0.105839	0.88029	0.934307		3.98634e-06	3.44949e-05	0.669419	0.967518	chr1	-	226994267	227317182
NM_001178078	STAT6	56	0.307707	0.746792	0.412038	0.681973	0.841876	0.1455	0.862851	0.934307	ornAna1	3.46049e-07	2.94938e-05	0.633663	0.962688	chr12	-	57096571	57108278
NM_004703	RABEP1	57	-0.157591	0.382711	-0.411776	0.682133	0.795165	0.106275	0.877402	0.934432		5.48633e-06	3.40253e-05	0.659041	0.966938	chr17	+	5282486	5383223
NM_003812	ADAM23	57	-0.356408	0.865638	-0.411729	0.682168	0.902461	0.105365	0.883264	0.934432		9.26661e-07	5.31023e-05	0.676624	0.969269	chr2	+	206443866	206617627
NM_032291	SGIP1	57	0.230634	0.560399	0.411553	0.682296	0.954858	0.105273	0.883819	0.934526		5.89887e-07	4.22897e-05	0.681083	0.96848	chr1	+	66534358	66743095
NM_006059	LAMC3	57	-0.66876	1.62521	-0.411492	0.68234	0.996317	0.106258	0.877492	0.934526		1.56172e-06	3.41175e-05	0.659654	0.966928	chr9	+	131009214	131091787
NM_001286581	PHRF1	57	-0.457158	1.11121	-0.411405	0.682404	0.831838	0.10564	0.881513	0.934541		9.58632e-07	3.58845e-05	0.6746	0.967813	chr11	+	581512	611777
NM_024675	PALB2	57	0.439428	1.06889	0.411107	0.682621	0.863078	0.106273	0.877358	0.934625		1.27009e-05	3.48745e-05	0.655784	0.967089	chr16	-	23603458	23641157
NM_001278283	RPE	47	0.0591151	0.143602	0.411658	0.682588	0.872854	0.0104819	0.857184	0.934625		1.3579e-05	5.95698e-05	0.583892	0.965476	chr2	+	210015974	210019791
NM_001282862	RASGEF1A	57	-0.136062	0.330896	-0.411194	0.682558	0.901204	0.105489	0.882443	0.934625		5.1426e-07	3.69763e-05	0.679186	0.967963	chr10	-	43196243	43229654
NM_006717	SPIN1	55	0.111048	0.270352	0.410752	0.682942	0.763275	0.137735	0.872958	0.934719		1.60495e-05	3.26686e-05	0.639381	0.966118	chr9	+	88426539	88475277
NM_001486	GCKR	57	0.0336208	0.0820733	0.409644	0.683688	0.791552	0.105837	0.880094	0.934719		5.69662e-07	3.55423e-05	0.673696	0.967453	chr2	+	27496904	27523439
NM_001199877	SERF2	54	-0.131322	0.32042	-0.409844	0.683637	0.798516	0.181508	0.849289	0.934719		6.06704e-05	1.4357e-05	0.589837	0.958533	chr15	+	43792376	43793773
NM_001287595	SLC1A7	57	-0.284584	0.692693	-0.410837	0.682818	0.803446	0.10589	0.879858	0.934719		5.36601e-07	3.4004e-05	0.672443	0.967232	chr1	-	53088008	53142449
NM_000804	FOLR3	57	-0.0961557	0.23437	-0.410273	0.683229	0.814226	0.105703	0.881012	0.934719		4.90948e-07	3.45911e-05	0.677229	0.967393	chr11	+	72135952	72139831
NM_004519	KCNQ3	57	0.277227	0.675822	0.410207	0.683277	0.834297	0.105468	0.882494	0.934719		5.20632e-07	3.92348e-05	0.677216	0.968297	chr8	-	132129261	132480532
NM_001039211	ATAD3C	57	0.0595884	0.145097	0.41068	0.682932	0.8394	0.106025	0.878962	0.934719		1.00152e-05	3.62053e-05	0.662072	0.967409	chr1	+	1450683	1468530
NM_018207	TRIM62	57	0.0653805	0.159262	0.410521	0.683048	0.839954	0.105377	0.883086	0.934719		7.28912e-07	4.06303e-05	0.680695	0.968207	chr1	-	33147176	33181432
NM_001171192	GDPD2	57	0.20687	0.503982	0.410471	0.683085	0.849434	0.106483	0.875877	0.934719		4.06122e-06	3.41168e-05	0.652874	0.966847	chrX	+	70424984	70433086
NM_001303098	TMEM198	57	0.19519	0.476855	0.409329	0.683917	0.849843	0.1058	0.880308	0.934719		7.26977e-07	4.51868e-05	0.674311	0.96782	chr2	+	219544727	219549854
NM_001256214	ATP1A3	57	-0.064589	0.157716	-0.409526	0.683773	0.865171	0.10551	0.882171	0.934719		8.21232e-07	3.71442e-05	0.677006	0.968026	chr19	-	41966936	41994076
NM_001142730	KCTD1	57	0.086211	0.210067	0.410398	0.683138	0.8801	0.105655	0.881326	0.934719		8.70492e-07	3.40018e-05	0.678367	0.967297	chr18	-	26455742	26548536
NM_001080424	KDM6B	57	0.124421	0.303569	0.40986	0.68353	0.896297	0.105778	0.880494	0.934719		6.39726e-07	3.46285e-05	0.675763	0.967371	chr17	+	7845554	7853521
NM_198566	C5orf34	57	0.38042	0.928395	0.409761	0.683602	0.900606	0.106583	0.875126	0.934719		7.54676e-06	4.00642e-05	0.649763	0.966727	chr5	-	43486914	43509339
NM_005802	TOPORS	57	-0.375516	0.914896	-0.410447	0.683102	0.907438	0.105582	0.881797	0.934719		1.0361e-06	4.30131e-05	0.675267	0.96819	chr9	-	32541386	32552436
NM_001171993	HPD	57	0.251814	0.61523	0.4093	0.683938	0.925987	0.106753	0.873896	0.934719		4.82115e-05	3.42553e-05	0.629352	0.966793	chr12	-	121839727	121857408
NM_001167890	EGFL6	57	0.306255	0.747121	0.409913	0.683491	0.92882	0.105095	0.884771	0.934719		5.02237e-07	6.19226e-05	0.68059	0.969629	chrX	+	13569861	13633095
NM_001008393	C4orf46	57	0.0631891	0.154366	0.409346	0.683905	0.933539	0.105302	0.883454	0.934719		1.10202e-06	3.97405e-05	0.681036	0.968343	chr4	-	158669612	158671801
NM_001145014	RFPL4A	57	-0.116988	0.285665	-0.409528	0.683772	0.945776	0.106246	0.877391	0.934719		1.56394e-06	3.43106e-05	0.659587	0.967008	chr19	+	55761800	55763175
NM_001195432	MLF1	57	0.280162	0.684465	0.409315	0.683927	0.948208	0.106029	0.878815	0.934719		6.31321e-06	3.90692e-05	0.664927	0.967342	chr3	+	158582834	158605202
NM_000377	WAS	57	-0.354141	0.865185	-0.409323	0.683921	0.963523	0.105901	0.87965	0.934719		4.72364e-07	3.40181e-05	0.672365	0.967136	chrX	+	48683853	48691162
NM_001128610	USP8	57	-0.237875	0.579522	-0.410468	0.683087	0.974337	0.105446	0.882654	0.934719		8.01883e-07	3.73719e-05	0.679086	0.968147	chr15	+	50439073	50499088
NM_003897	IER3	57	0.0899388	0.219404	0.409923	0.683484	0.99808	0.106381	0.876519	0.934719		1.71992e-06	4.08033e-05	0.652985	0.967187	chr6	-	30743935	30744518
NM_005908	MANBA	57	-0.204448	0.499504	-0.409302	0.683937	0.999387	0.106065	0.878575	0.934719		7.30236e-07	3.40647e-05	0.666183	0.967099	chr4	-	102632056	102760894
NM_001822	CHN1	57	0.202433	0.49484	0.409088	0.684093	0.986436	0.104602	0.887648	0.934859		1.00065e-05	4.94063e-05	0.67946	0.96995	chr2	-	174800115	175004912
NM_007037	ADAMTS8	57	-0.148459	0.363097	-0.408869	0.684253	0.939395	0.106037	0.878724	0.934935		9.55431e-07	3.40945e-05	0.666565	0.96711	chr11	-	130405557	130428286
NM_017653	DYM	57	-0.20737	0.507094	-0.408937	0.684203	0.97316	0.10524	0.883801	0.934935		9.18567e-07	3.59705e-05	0.681208	0.968196	chr18	-	49044054	49430394
NM_003234	TFRC	56	0.443088	1.08407	0.408727	0.684387	0.960182	0.143762	0.870211	0.935048	ornAna1	4.88583e-07	2.80969e-05	0.648804	0.964982	chr3	-	196051941	196077099
NM_138337	CLEC12A	57	-0.0393398	0.0964526	-0.407866	0.684985	0.9264	0.106306	0.876836	0.935315		5.94063e-06	3.41018e-05	0.654904	0.966942	chr12	+	9971596	9985026
NM_021027	UGT1A9	57	0.170634	0.418377	0.407846	0.684999	0.93079	0.105772	0.880357	0.935315		7.25147e-07	3.50375e-05	0.671054	0.967554	chr2	+	233671934	233772559
NM_001302695	DEFB134	57	-0.0596723	0.146272	-0.407954	0.684921	0.933735	0.106327	0.876702	0.935315		1.13674e-05	3.45583e-05	0.651517	0.967019	chr8	-	11993979	11996251
NM_001004760	OR51V1	57	-0.0451804	0.110762	-0.407907	0.684955	0.942956	0.105371	0.882907	0.935315		4.91787e-07	3.50881e-05	0.68064	0.967819	chr11	-	5199734	5200700
NM_003250	THRA	57	-0.241044	0.590841	-0.407967	0.684911	0.95181	0.106895	0.872767	0.935315		1.19812e-05	3.923e-05	0.628874	0.966802	chr17	+	40074488	40093382
NM_001098536	USP5	57	0.151375	0.370825	0.408212	0.684732	0.969723	0.106915	0.87265	0.935315		6.72606e-05	3.55402e-05	0.619212	0.966788	chr12	+	6852179	6866077
NM_031243	HNRNPA2B1	56	-0.19595	0.480116	-0.408131	0.684822	0.97051	0.135599	0.868852	0.935315		6.63431e-06	2.38063e-05	0.638363	0.964292	chr7	-	26192515	26200577
NM_014872	ZBTB5	57	0.0611871	0.149988	0.407947	0.684926	0.984445	0.105633	0.881256	0.935315		5.27144e-07	3.63493e-05	0.67539	0.967829	chr9	-	37440517	37442551
NM_001492	GDF1	57	-0.256605	0.629719	-0.407492	0.685258	0.810728	0.105774	0.880317	0.935365		1.58692e-06	3.80476e-05	0.670865	0.967664	chr19	-	18868596	18870307
NM_005262	GFER	57	-0.0898239	0.220568	-0.407239	0.685443	0.840588	0.106144	0.877869	0.935365		7.15045e-07	3.42278e-05	0.669645	0.966815	chr16	+	1984218	1986028
NM_001014797	KCNMA1	57	-0.0441206	0.108395	-0.407035	0.685591	0.861747	0.105334	0.883063	0.935365		5.06107e-07	3.6822e-05	0.679651	0.968118	chr10	-	76877868	77637642
NM_152667	NANP	57	0.139133	0.34155	0.407359	0.685355	0.868429	0.104916	0.885647	0.935365		2.35895e-06	3.57154e-05	0.681694	0.968777	chr20	-	25615924	25623948
NM_173490	TMEM171	57	-0.260938	0.640522	-0.407384	0.685336	0.869283	0.105833	0.879925	0.935365		4.72438e-07	3.52621e-05	0.672287	0.967435	chr5	+	73123373	73131730
NM_002096	GTF2F1	57	0.1361	0.334359	0.407047	0.685582	0.923107	0.105146	0.884221	0.935365		9.20296e-07	3.58527e-05	0.681489	0.968309	chr19	-	6380280	6392995
NM_003302	TRIP6	57	-0.171923	0.422185	-0.407222	0.685455	0.926242	0.105396	0.882692	0.935365		4.86861e-07	3.81799e-05	0.678466	0.968141	chr7	+	100867497	100873303
NM_006270	RRAS	57	-0.117531	0.288765	-0.407012	0.685608	0.941839	0.105935	0.879227	0.935365		1.47003e-06	3.50836e-05	0.671027	0.967142	chr19	-	49635575	49640098
NM_020346	SLC17A6	57	0.102592	0.251733	0.407543	0.68522	0.9525	0.107049	0.87162	0.935365		0.000349287	3.49751e-05	0.606011	0.966843	chr11	+	22338533	22377740
NM_024954	UBTD1	57	-0.116273	0.285294	-0.407554	0.685213	0.994925	0.105483	0.882174	0.935365		5.19396e-07	3.64857e-05	0.677974	0.967968	chr10	+	97499203	97570523
NM_006858	TMED1	57	0.31103	0.763541	0.407352	0.68536	0.9997	0.106545	0.875164	0.935365		1.37463e-06	3.46557e-05	0.647039	0.966888	chr19	-	10832994	10836191
NM_001142308	MALRD1	57	-0.266016	0.653979	-0.406766	0.685788	0.830957	0.106006	0.878741	0.935468		3.70084e-06	3.57473e-05	0.664081	0.967321	chr10	+	19048938	19734237
NM_018844	BCAP29	57	0.24823	0.610196	0.406804	0.68576	0.943807	0.105438	0.882391	0.935468		6.0705e-07	3.43448e-05	0.680477	0.967449	chr7	+	107580772	107618363
NM_006148	LASP1	57	-0.105062	0.258549	-0.406354	0.686088	0.947176	0.105521	0.88183	0.935736		6.59842e-07	3.60366e-05	0.67528	0.967969	chr17	+	38870189	38918778
NM_024942	C10orf88	57	0.0394944	0.0971824	0.406395	0.686059	0.954461	0.106058	0.878363	0.935736		9.76764e-07	3.451e-05	0.666054	0.967113	chr10	-	122932426	122954178
NM_001005512	OR4A47	57	-0.136255	0.335556	-0.406059	0.686304	0.866056	0.105342	0.88293	0.935877		1.08982e-06	3.75541e-05	0.680548	0.96805	chr11	+	48488792	48489722
NM_012198	GCA	57	0.121783	0.299905	0.406073	0.686294	0.884927	0.106329	0.876518	0.935877		3.57556e-05	3.41575e-05	0.6488	0.96695	chr2	+	162344248	162360243
NM_007313	ABL1	57	-0.274715	0.67664	-0.405999	0.686348	0.97201	0.105461	0.882177	0.935877		1.26215e-06	5.21804e-05	0.674065	0.968723	chr9	+	130714319	130885683
NM_006427	SIVA1	57	-0.18367	0.452591	-0.405819	0.686479	0.826091	0.105538	0.881679	0.935879		4.7757e-07	3.64643e-05	0.67722	0.967827	chr14	+	104753201	104759485
NM_002168	IDH2	57	0.154445	0.380609	0.405783	0.686506	0.874517	0.105129	0.884226	0.935879		4.73342e-07	8.51539e-05	0.677496	0.970202	chr15	-	90084265	90102390
NM_032221	CHD6	57	-0.643365	1.58502	-0.405904	0.686417	0.991977	0.105904	0.879334	0.935879		7.4951e-07	3.40706e-05	0.669945	0.96715	chr20	-	41404592	41551337
NM_004914	RAB36	57	-0.235907	0.581878	-0.405424	0.686768	0.793638	0.105344	0.882862	0.936063		4.99979e-07	5.23219e-05	0.677096	0.968955	chr22	+	23145365	23161564
NM_019066	MAGEL2	57	0.133059	0.328169	0.405458	0.686743	0.859873	0.105665	0.880838	0.936063		9.19444e-07	3.74213e-05	0.673515	0.967697	chr15	-	23643992	23647742
NM_001271904	GSKIP	57	0.116454	0.287267	0.405384	0.686797	0.997192	0.105509	0.881825	0.936063		5.28678e-07	3.50986e-05	0.676366	0.967783	chr14	+	96382247	96385684
NM_001144002	CTPS2	57	-0.15414	0.380482	-0.405119	0.68699	0.805048	0.105677	0.880733	0.936256		5.4145e-07	3.63038e-05	0.674868	0.967606	chrX	-	16590792	16702902
NM_001253908	AKR1C3	57	-0.132026	0.326083	-0.404885	0.687162	0.835891	0.105695	0.880595	0.93638		7.86847e-07	4.17658e-05	0.669562	0.968046	chr10	+	5048811	5107503
NM_213609	FAM19A1	55	0.0916861	0.22646	0.404866	0.687236	0.836405	0.0924176	0.885697	0.93638		7.51912e-06	6.85089e-05	0.670288	0.970462	chr3	+	68006626	68544503
NM_005518	HMGCS2	57	0.140581	0.347363	0.404709	0.68729	0.889082	0.105733	0.880337	0.93638		1.66544e-06	3.74792e-05	0.670026	0.967686	chr1	-	119750801	119768844
NM_033429	CALML4	57	0.196008	0.48425	0.404766	0.687248	0.983104	0.106132	0.877729	0.93638		3.48253e-06	4.00006e-05	0.654807	0.967418	chr15	-	68194014	68205376
NM_000555	DCX	57	0.192477	0.475772	0.404556	0.687402	0.973827	0.105289	0.883137	0.936461		4.7496e-07	7.5883e-05	0.678003	0.969389	chrX	-	111301686	111410974
NM_032164	ZNF394	57	-0.195828	0.48433	-0.404328	0.687569	0.807367	0.104719	0.886579	0.936483		1.94589e-06	4.15085e-05	0.681175	0.969376	chr7	-	99493528	99500093
NM_152486	SAMD11	57	-0.168886	0.417703	-0.40432	0.687574	0.88226	0.106338	0.876303	0.936483		6.29624e-06	3.53715e-05	0.651777	0.966851	chr1	+	925941	944153
NM_001033719	ZNF404	57	0.120312	0.297517	0.404386	0.687526	0.978939	0.105273	0.883222	0.936483		5.33892e-07	4.17461e-05	0.678855	0.968634	chr19	-	43872554	43880136
NM_002375	MAP4	57	-0.277604	0.688156	-0.403402	0.688246	0.796564	0.105511	0.881647	0.936646		1.1497e-06	4.12731e-05	0.678384	0.967984	chr3	-	47853031	47998860
NM_001003702	ARHGEF35	57	0.0370703	0.0919334	0.40323	0.688371	0.808176	0.105736	0.880189	0.936646		7.71544e-07	3.4762e-05	0.671363	0.967459	chr7	-	144186928	144188383
NM_003808	TNFSF13	57	-0.240047	0.594128	-0.404033	0.687784	0.837959	0.105846	0.879549	0.936646		4.82904e-07	3.41702e-05	0.67267	0.967213	chr17	+	7559039	7560833
NM_016542	STK26	57	0.2553	0.632773	0.403462	0.688202	0.868132	0.105846	0.879499	0.936646		1.94069e-06	4.21178e-05	0.667296	0.967649	chrX	+	132023617	132074159
NM_017879	ZNF416	57	0.127497	0.315864	0.403645	0.688068	0.880197	0.105804	0.879789	0.936646		1.19218e-06	3.49287e-05	0.671179	0.967346	chr19	-	57572118	57578704
NM_148909	OSBPL9	57	-0.141348	0.35045	-0.403333	0.688296	0.885121	0.106138	0.877559	0.936646						chr1	+	51617110	51787789
NM_052955	TGM7	57	-0.375645	0.9312	-0.403399	0.688248	0.885369	0.105717	0.880327	0.936646		7.1491e-07	3.42016e-05	0.676381	0.967212	chr15	-	43276454	43302250
NM_001270439	ARPC5	45	-0.0610999	0.151265	-0.403925	0.688317	0.918041	0.114349	0.902147	0.936646		1.68443e-06	1.90103e-05	0.721047	0.971529	chr1	-	183627531	183635659
NM_001134296	AP3M2	55	-0.0914068	0.226211	-0.404078	0.687812	0.927387	0.0923556	0.886057	0.936646		8.01002e-06	7.96276e-05	0.667679	0.971162	chr8	+	42154687	42169061
NM_022173	TIA1	57	0.0743044	0.184058	0.403701	0.688027	0.935518	0.10634	0.876232	0.936646		1.03928e-05	3.42302e-05	0.648847	0.966922	chr2	-	70212718	70248430
NM_001258006	COPS4	57	-0.0772003	0.1914	-0.403345	0.688287	0.958439	0.105635	0.880849	0.936646		1.26191e-06	4.45618e-05	0.675379	0.966986	chr4	+	83035224	83075353
NM_007191	WIF1	57	0.222975	0.552916	0.403272	0.688341	0.984094	0.105715	0.88033	0.936646		2.31491e-05	7.27083e-05	0.660273	0.968853	chr12	-	65051348	65121191
NM_024520	MAIP1	57	-0.283454	0.702563	-0.403457	0.688206	0.997496	0.10524	0.883347	0.936646		2.3654e-06	3.66988e-05	0.68111	0.968139	chr2	+	199955798	199963811
NM_000860	HPGD	57	0.133138	0.330372	0.402993	0.688545	0.774874	0.106053	0.878094	0.936674		1.06616e-05	3.60713e-05	0.656506	0.967363	chr4	-	174491955	174522451
NM_007332	TRPA1	57	0.152649	0.378668	0.403122	0.68845	0.941552	0.105777	0.87992	0.936674		5.80619e-06	3.61388e-05	0.667522	0.967539	chr8	-	72022905	72075409
NM_178491	R3HDML	57	0.133989	0.332489	0.402988	0.688548	0.964352	0.105322	0.882797	0.936674		5.59632e-07	3.60554e-05	0.678501	0.968019	chr20	+	44337157	44350792
NM_201380	PLEC	57	0.12273	0.304885	0.402545	0.688872	0.82214	0.106146	0.877436	0.936902		4.90193e-07	3.59918e-05	0.665582	0.966797	chr8	-	143916176	143950706
NM_016199	LSM7	53	0.0450029	0.111736	0.402762	0.68884	0.838824	0.216644	0.647177	0.936902		0.000356084	1.16412e-05	0.276952	0.889718	chr19	-	2321679	2328566
NM_001162383	ARHGEF2	57	-0.152277	0.378247	-0.402585	0.688843	0.872642	0.105406	0.882241	0.936902		5.06232e-07	3.49007e-05	0.678826	0.967727	chr1	-	155947941	155978427
NM_152911	PAOX	57	-0.153069	0.381791	-0.400924	0.690058	0.771181	0.105279	0.882895	0.936954		4.8494e-07	4.19939e-05	0.679307	0.968272	chr10	+	133379316	133391455
NM_001160223	RNF170	57	-0.134201	0.334016	-0.401779	0.689432	0.789976	0.10657	0.874474	0.936954		1.41569e-05	4.51547e-05	0.648209	0.966823	chr8	-	42856158	42887864
NM_004391	CYP8B1	57	0.212269	0.528556	0.401601	0.689563	0.821829	0.104726	0.886321	0.936954		4.06484e-06	3.97696e-05	0.680328	0.969001	chr3	-	42874310	42875816
NM_001130136	ISLR2	57	-0.108843	0.270961	-0.40169	0.689497	0.85214	0.106352	0.875965	0.936954		5.8059e-06	3.43104e-05	0.648264	0.966918	chr15	+	74132754	74134992
NM_014400	LYPD3	57	-0.221786	0.552113	-0.401704	0.689487	0.863254	0.105471	0.881756	0.936954		4.79283e-07	3.5038e-05	0.67767	0.967754	chr19	-	43461350	43465571
NM_001141919	XG	57	0.0782427	0.194799	0.401659	0.689521	0.873715	0.105153	0.883735	0.936954		9.70276e-07	4.10509e-05	0.680869	0.968492	chrX	+	2752274	2814380
NM_001204410	SEC14L1	57	-0.185437	0.462181	-0.401221	0.689841	0.873934	0.10632	0.876143	0.936954		4.77531e-07	6.55397e-05	0.666324	0.966802	chr17	+	77143596	77214023
NM_014867	KBTBD11	57	0.167024	0.415354	0.402125	0.689179	0.877517	0.105684	0.880429	0.936954		1.89394e-06	3.94535e-05	0.666521	0.967969	chr8	+	2001192	2003064
NM_152591	CCDC63	57	0.196096	0.48889	0.401104	0.689926	0.904873	0.105307	0.88274	0.936954		9.93568e-07	3.53225e-05	0.680224	0.967869	chr12	+	110852954	110907476
NM_002583	PAWR	57	-0.190447	0.474949	-0.400984	0.690014	0.909305	0.105887	0.879015	0.936954		6.94482e-07	3.58255e-05	0.667624	0.967321	chr12	-	79592606	79690244
NM_000137	FAH	57	-0.210784	0.5248	-0.401646	0.68953	0.919643	0.105628	0.880748	0.936954		5.04212e-07	3.46282e-05	0.676912	0.967196	chr15	+	80153054	80186209
NM_001030047	KLK3	57	0.103382	0.257844	0.400949	0.69004	0.949034	0.105391	0.882197	0.936954		7.5904e-07	3.98184e-05	0.675969	0.968198	chr19	+	50854955	50859616
NM_152243	CDC42EP1	57	-0.264176	0.656689	-0.402285	0.689062	0.949263	0.106542	0.874711	0.936954		1.0506e-05	3.89075e-05	0.648678	0.966782	chr22	+	37566349	37568820
NM_203451	SERTM1	57	0.0807673	0.2014	0.401028	0.689982	0.954844	0.106532	0.874669	0.936954		3.47507e-06	3.43494e-05	0.644579	0.966818	chr13	+	36695078	36695402
NM_199352	SLC22A25	57	-0.109081	0.27187	-0.401226	0.689837	0.957577	0.106138	0.877372	0.936954		5.08248e-07	3.44599e-05	0.663065	0.966917	chr11	-	63163823	63229652
NM_177531	PKHD1L1	57	0.775882	1.93426	0.401125	0.689911	0.95758	0.105795	0.879631	0.936954		4.86403e-07	3.42291e-05	0.673517	0.967096	chr8	+	109362580	109530090
NM_004530	MMP2	57	0.145381	0.361757	0.401874	0.689363	0.958198	0.105946	0.878708	0.936954		6.50017e-07	3.60092e-05	0.66709	0.967274	chr16	+	55479479	55505442
NM_001297647	CNKSR1	57	0.473503	1.18063	0.401059	0.689959	0.96787	0.106585	0.874304	0.936954		0.000180196	3.51601e-05	0.624158	0.966912	chr1	+	26177547	26189548
NM_022134	GAL3ST2	57	0.157663	0.391856	0.40235	0.689015	0.976943	0.10568	0.88048	0.936954		5.67041e-07	3.5004e-05	0.675077	0.967469	chr2	+	241776955	241804166
NM_022098	XPNPEP3	57	-0.245905	0.611918	-0.401859	0.689374	0.984371	0.106479	0.875112	0.936954		2.28674e-05	3.42701e-05	0.645539	0.966818	chr22	+	40857181	40926435
NM_013332	HILPDA	57	-0.0804673	0.200692	-0.400949	0.690039	0.990444	0.104958	0.884873	0.936954		6.13326e-07	4.1486e-05	0.681009	0.96891	chr7	+	128457268	128457460
NM_014427	CPNE7	57	0.0951882	0.236795	0.401985	0.689281	0.999446	0.105435	0.882006	0.936954		4.80701e-07	3.55647e-05	0.678421	0.967743	chr16	+	89575897	89596621
NM_017863	CT55	57	0.109692	0.273738	0.40072	0.690207	0.866223	0.105814	0.879471	0.937086		1.5115e-06	3.42598e-05	0.670257	0.967185	chrX	-	135157311	135171171
NM_006768	BRAP	57	-0.132458	0.330634	-0.400617	0.690283	0.81601	0.105527	0.881308	0.937118		5.41636e-07	3.47506e-05	0.675676	0.967616	chr12	-	111644198	111685792
NM_031461	CRISPLD1	57	0.0957661	0.239134	0.40047	0.69039	0.896506	0.106045	0.877923	0.937193		8.15166e-06	4.00231e-05	0.657801	0.967354	chr8	+	74985987	75032242
NM_004843	IL27RA	57	-0.471577	1.17785	-0.40037	0.690464	0.916738	0.105741	0.879914	0.937222		5.95313e-07	3.45387e-05	0.674569	0.967259	chr19	+	14031872	14052290
NM_020904	PLEKHA4	57	0.176223	0.440397	0.400145	0.690628	0.877615	0.105027	0.884388	0.937303		1.34527e-06	5.82239e-05	0.681023	0.969259	chr19	-	48837288	48867620
NM_002003	FCN1	57	0.203742	0.509111	0.400191	0.690594	0.989242	0.105217	0.883225	0.937303		4.92976e-07	4.32589e-05	0.678984	0.968652	chr9	-	134909797	134917871
NM_001144994	C2orf72	57	0.125711	0.314252	0.400032	0.690711	0.956314	0.104718	0.886245	0.937345		7.92124e-07	5.25871e-05	0.680859	0.970712	chr2	+	231037565	231047021
NM_016215	EGFL7	57	-0.160187	0.400521	-0.399946	0.690774	0.919669	0.105632	0.880581	0.937359		8.86995e-07	4.32779e-05	0.671281	0.96801	chr9	+	136668282	136672286
NM_005068	SIM1	57	0.215624	0.539488	0.399683	0.690966	0.835855	0.106481	0.874896	0.937409		8.13653e-06	4.62324e-05	0.647086	0.966795	chr6	-	100390360	100463468
NM_024052	GID4	57	0.0718878	0.179801	0.39982	0.690866	0.840211	0.105718	0.880019	0.937409		5.16094e-07	3.4162e-05	0.673733	0.967236	chr17	+	18039464	18065243
NM_002043	GABRR2	57	-0.205911	0.51514	-0.399719	0.69094	0.905086	0.104742	0.886078	0.937409		4.84177e-07	0.00010226	0.680378	0.971295	chr6	-	89257669	89315165
NM_152373	ZNF684	57	0.277365	0.69427	0.399506	0.691097	0.985583	0.10521	0.883212	0.937514		6.21859e-07	4.38294e-05	0.679335	0.968465	chr1	+	40533166	40547460
NM_172362	KCNH1	57	-0.0787118	0.197138	-0.399273	0.691267	0.849472	0.106217	0.876666	0.937529		6.30097e-06	3.97053e-05	0.649813	0.967244	chr1	-	210683280	211133945
NM_001105569	MSGN1	57	-0.167893	0.420567	-0.399206	0.691316	0.860094	0.105664	0.88031	0.937529		1.14799e-06	3.45441e-05	0.671902	0.967312	chr2	+	17816518	17817100
NM_001195833	RINL	57	0.198599	0.497236	0.399407	0.691169	0.932406	0.105081	0.883999	0.937529		7.84102e-07	3.81993e-05	0.681017	0.968443	chr19	-	38869103	38876742
NM_019114	EPB41L4B	57	-0.425243	1.06516	-0.399227	0.6913	0.986032	0.104362	0.888276	0.937529		7.82322e-07	0.000125304	0.680159	0.971872	chr9	-	109174553	109320446
NM_001204199	SRP19	57	-0.101476	0.254494	-0.398735	0.691661	0.8537	0.104933	0.884846	0.937606		4.90112e-07	4.6608e-05	0.681167	0.969247	chr5	+	112861376	112891607
NM_005417	SRC	57	0.140335	0.351718	0.398999	0.691468	0.871236	0.105166	0.883438	0.937606		8.72408e-07	4.13379e-05	0.67978	0.968548	chr20	+	37384153	37403379
NM_018082	POLR3B	57	-0.0840824	0.210888	-0.398706	0.691682	0.884472	0.105698	0.880051	0.937606		1.67198e-06	3.71584e-05	0.668217	0.967646	chr12	+	106357879	106509549
NM_007344	TTF1	57	-0.223778	0.561268	-0.3987	0.691686	0.923301	0.104892	0.885093	0.937606		8.99839e-07	3.75957e-05	0.681401	0.968866	chr9	-	132375914	132402821
NM_001173454	PDHA1	57	-0.132403	0.332	-0.398804	0.691611	0.946862	0.106164	0.876986	0.937606		5.06066e-07	3.9785e-05	0.667136	0.966753	chrX	+	19344037	19359653
NM_001204352	SPOCK3	57	-0.150903	0.378456	-0.398735	0.691661	0.950849	0.10505	0.884134	0.937606		5.60363e-07	6.74428e-05	0.678571	0.969901	chr4	-	166734920	167119838
NM_001294335	ADGRB2	57	0.202176	0.507954	0.398021	0.692184	0.790273	0.105336	0.8823	0.93762		6.87801e-07	3.65602e-05	0.678904	0.967909	chr1	-	31727419	31757221
NM_033510	DISP2	57	-0.298738	0.75011	-0.39826	0.692009	0.797172	0.105864	0.878929	0.93762		5.15361e-07	3.45386e-05	0.668877	0.967172	chr15	+	40358321	40370318
NM_016334	GPR89B	57	0.0897431	0.225328	0.398277	0.691996	0.797368	0.106289	0.876086	0.93762		1.35149e-06	0.000127977	0.661663	0.966938	chr1	+	147928536	147992917
NM_001253876	UXS1	57	0.0448374	0.112765	0.397618	0.692479	0.817396	0.105147	0.883446	0.93762		1.17364e-06	9.68692e-05	0.679954	0.969448	chr2	-	106094025	106129731
NM_001001663	TMEM211	57	-0.0826574	0.207435	-0.398474	0.691852	0.845021	0.106198	0.876722	0.93762		1.33856e-05	3.42842e-05	0.649777	0.967035	chr22	-	24935332	24938275
NM_002025	AFF2	57	0.514764	1.29427	0.397725	0.692401	0.850021	0.10592	0.878517	0.93762		3.0546e-06	3.63473e-05	0.663	0.967326	chrX	+	148501097	148991332
NM_001304964	GLIPR1L1	57	-0.0697611	0.175347	-0.397845	0.692313	0.867947	0.105567	0.880821	0.93762		4.83442e-07	3.55434e-05	0.673699	0.967622	chr12	+	75334728	75370176
NM_018348	CMTR2	57	-0.450943	1.13284	-0.398064	0.692152	0.879753	0.105605	0.880596	0.93762		4.88932e-07	3.56094e-05	0.674364	0.967608	chr16	-	71283607	71285920
NM_001031835	PHKB	57	-0.249274	0.626255	-0.39804	0.69217	0.889422	0.106184	0.876778	0.93762		9.28462e-07	3.63067e-05	0.653613	0.967166	chr16	+	47463938	47699366
NM_005433	YES1	57	-0.0654974	0.1647	-0.397677	0.692436	0.920223	0.105571	0.880781	0.93762		4.79703e-07	3.49289e-05	0.675651	0.967442	chr18	-	724423	756827
NM_024097	C1orf50	57	0.128266	0.322141	0.398168	0.692076	0.928413	0.1052	0.883165	0.93762		1.0422e-06	3.52128e-05	0.678563	0.968132	chr1	+	42767311	42775394
NM_030625	TET1	57	-0.347243	0.873045	-0.397737	0.692392	0.95178	0.105483	0.881349	0.93762		5.71059e-07	3.50796e-05	0.67641	0.967676	chr10	+	68572338	68691814
NM_002548	OR1D2	57	0.164256	0.413041	0.397675	0.692438	0.952045	0.105331	0.882302	0.93762		6.81231e-07	3.43647e-05	0.679635	0.967642	chr17	-	3092057	3092996
NM_001005164	OR52E2	57	-0.0594416	0.149171	-0.39848	0.691848	0.970451	0.104368	0.888184	0.93762		2.96158e-05	4.78272e-05	0.675181	0.969926	chr11	-	5058649	5059627
NM_001130677	EPOP	57	0.11387	0.285995	0.398154	0.692086	0.979035	0.105329	0.882356	0.93762		5.06149e-07	3.56747e-05	0.677197	0.967963	chr17	-	38673355	38674495
NM_004716	PCSK7	57	-0.164888	0.414919	-0.397398	0.69264	0.85862	0.106682	0.873282	0.937626		6.51731e-07	4.22088e-05	0.646852	0.96695	chr11	-	117205996	117229844
NM_006515	SETMAR	57	0.118371	0.297824	0.397453	0.6926	0.89742	0.105684	0.880032	0.937626		8.60754e-07	3.49303e-05	0.671895	0.96742	chr3	+	4303370	4317246
NM_001005169	OR52I1	57	0.061673	0.155167	0.397461	0.692594	0.992211	0.10641	0.875189	0.937626		7.22539e-05	3.53546e-05	0.635056	0.966972	chr11	+	4594038	4595013
NM_000605	IFNA2	57	-0.150287	0.378324	-0.397244	0.692753	0.894614	0.105338	0.882224	0.937638		5.19706e-07	3.59597e-05	0.679061	0.967838	chr9	-	21384762	21385329
NM_014877	HELZ	57	0.437729	1.10186	0.397265	0.692738	0.957495	0.105608	0.880505	0.937638		9.11849e-07	3.5327e-05	0.674375	0.967182	chr17	-	67078251	67218804
NM_016307	PRRX2	57	-0.0650632	0.163907	-0.396951	0.692968	0.855947	0.105594	0.880572	0.937858		1.92119e-06	4.19041e-05	0.670849	0.967954	chr9	+	129665867	129722352
NM_003379	EZR	57	-0.110782	0.279151	-0.396855	0.693039	0.980994	0.10511	0.883611	0.937877		8.0378e-07	3.85762e-05	0.68081	0.968346	chr6	-	158766913	158818093
NM_153356	TBC1D21	57	0.182889	0.460921	0.39679	0.693086	0.990537	0.105845	0.878927	0.937877		5.00453e-07	4.00291e-05	0.675305	0.966788	chr15	+	73873709	73889101
NM_001845	COL4A1	57	0.171351	0.432525	0.396163	0.693546	0.781698	0.105873	0.878691	0.938088		1.21282e-06	3.53946e-05	0.665057	0.967253	chr13	-	110150362	110307027
NM_033426	CIPC	57	0.258677	0.658607	0.392764	0.69604	0.796217	0.105467	0.881035	0.938088		5.77675e-07	3.57051e-05	0.674881	0.967663	chr14	+	77105708	77114318
NM_001110	ADAM10	57	-0.139498	0.355276	-0.392646	0.696127	0.827145	0.105251	0.882391	0.938088		5.39188e-07	3.61182e-05	0.67896	0.967867	chr15	-	58597546	58749534
NM_001145727	LMNTD1	57	-0.134213	0.340038	-0.394701	0.694618	0.830654	0.105483	0.881093	0.938088		6.99403e-07	3.64343e-05	0.672234	0.967929	chr12	-	25503759	25648551
NM_020778	ALPK3	57	0.50369	1.28188	0.39293	0.695918	0.832323	0.105852	0.878553	0.938088		1.39061e-06	3.70927e-05	0.667938	0.966922	chr15	+	84816846	84868456
NM_020894	UVSSA	57	0.31746	0.802192	0.395741	0.693855	0.838007	0.10461	0.88655	0.938088		5.77536e-06	3.97536e-05	0.679972	0.969184	chr4	+	1348091	1385961
NM_004719	SCAF11	57	-0.397437	1.00692	-0.394708	0.694613	0.839606	0.106033	0.877504	0.938088		1.25865e-06	3.44558e-05	0.657653	0.967128	chr12	-	45922047	45964167
NM_020813	ZNF471	57	0.136102	0.344691	0.394852	0.694508	0.84557	0.105334	0.882049	0.938088		5.38931e-07	3.59316e-05	0.678448	0.967841	chr19	+	56511571	56525948
NM_020997	LEFTY1	57	0.175369	0.445138	0.393966	0.695158	0.847742	0.105935	0.87809	0.938088		4.72898e-07	3.46019e-05	0.667814	0.967062	chr1	-	225886726	225889066
NM_153358	ZNF791	57	0.163259	0.412517	0.395763	0.69384	0.848741	0.105527	0.880903	0.938088		4.80587e-07	3.66401e-05	0.674313	0.967739	chr19	+	12611079	12629260
NM_001127215	GFI1	57	-0.152468	0.385324	-0.395687	0.693895	0.852186	0.105553	0.880727	0.938088		1.41649e-06	3.6841e-05	0.672605	0.967719	chr1	-	92476028	92483487
NM_002062	GLP1R	57	-0.182255	0.46165	-0.394791	0.694552	0.853635	0.105807	0.879004	0.938088		2.10626e-06	3.43826e-05	0.665239	0.967301	chr6	+	39048840	39086073
NM_014755	SERTAD2	57	-0.0511022	0.129705	-0.393989	0.695141	0.854498	0.103671	0.891804	0.938088		2.19251e-06	0.000288759	0.676026	0.976666	chr2	-	64635926	64636871
NM_004416	DTX1	57	0.170768	0.434887	0.392673	0.696107	0.857208	0.105983	0.877662	0.938088		4.73585e-07	3.47117e-05	0.663823	0.967095	chr12	+	113058192	113096939
NM_002441	MSH5	57	0.256472	0.652672	0.392957	0.695899	0.866571	0.105953	0.877886	0.938088		5.49037e-06	3.4306e-05	0.663459	0.966951	chr6	+	31740466	31762531
NM_001286379	FAM120B	57	0.220503	0.558948	0.394497	0.694768	0.870821	0.10552	0.88084	0.938088		5.41948e-06	4.41057e-05	0.668204	0.968168	chr6	+	170291057	170404590
NM_014071	NCOA6	57	-0.415491	1.04984	-0.395768	0.693836	0.87162	0.105087	0.883666	0.938088		1.0119e-06	4.29002e-05	0.680308	0.968748	chr20	-	34715321	34782355
NM_003369	UVRAG	57	-0.221776	0.56218	-0.394494	0.69477	0.877296	0.10597	0.877901	0.938088		1.23046e-06	3.95283e-05	0.66702	0.966811	chr11	+	75815407	76141413
NM_018298	MCOLN3	57	0.181554	0.462102	0.392889	0.695949	0.87942	0.106507	0.8741	0.938088		1.0481e-05	3.54141e-05	0.636852	0.966844	chr1	-	85019122	85045360
NM_001143948	ADTRP	57	0.237965	0.603088	0.394577	0.694709	0.881041	0.104986	0.884194	0.938088		5.36751e-07	4.43495e-05	0.680183	0.968954	chr6	-	11714477	11778759
NM_001001412	CALHM1	57	-0.142095	0.359994	-0.394716	0.694607	0.893839	0.105802	0.879034	0.938088		4.04032e-06	3.51439e-05	0.662473	0.967427	chr10	-	103455261	103458751
NM_021259	TMEM8A	57	-0.219074	0.552973	-0.396175	0.693537	0.89621	0.105173	0.883165	0.938088		4.96771e-07	3.7466e-05	0.680402	0.96812	chr16	-	371986	381821
NM_000963	PTGS2	57	-0.197653	0.503457	-0.392593	0.696166	0.900249	0.10571	0.879454	0.938088		4.7277e-07	3.51539e-05	0.670618	0.96734	chr1	-	186674352	186680290
NM_005445	SMC3	57	0.111438	0.28297	0.393815	0.695268	0.900775	0.105436	0.881319	0.938088		5.03791e-07	4.13258e-05	0.671926	0.968241	chr10	+	110567816	110604302
NM_013400	REPIN1	57	-0.127037	0.32344	-0.392768	0.696037	0.903552	0.104859	0.884825	0.938088		2.75955e-06	0.000122578	0.676164	0.971395	chr7	+	150371241	150372945
NM_017825	ADPRHL2	57	0.244385	0.616796	0.396216	0.693507	0.903911	0.105816	0.879066	0.938088		1.13958e-06	3.46857e-05	0.666909	0.967084	chr1	+	36088904	36093386
NM_021076	NEFH	57	0.227935	0.580142	0.392895	0.695943	0.904358	0.104201	0.888726	0.938088		3.45364e-05	3.62276e-05	0.673206	0.969629	chr22	+	29480262	29490703
NM_002645	PIK3C2A	57	-0.519475	1.31547	-0.394898	0.694474	0.914998	0.105261	0.882512	0.938088		7.1581e-07	4.6187e-05	0.679132	0.968343	chr11	-	17089737	17169741
NM_016547	SDF4	57	0.279059	0.708204	0.394038	0.695105	0.916639	0.105782	0.879107	0.938088		6.97955e-07	3.66391e-05	0.667818	0.967105	chr1	-	1217669	1228793
NM_182595	POM121L12	57	-0.0837735	0.212795	-0.393681	0.695367	0.919892	0.105692	0.879659	0.938088		7.90973e-07	3.5413e-05	0.669296	0.967482	chr7	+	53035671	53036562
NM_004441	EPHB1	57	0.0910396	0.230017	0.395795	0.693815	0.9249	0.106344	0.875493	0.938088		9.36303e-06	3.4834e-05	0.64155	0.966958	chr3	+	134795631	135259120
NM_030818	CCDC130	57	0.261781	0.663935	0.394288	0.694921	0.927022	0.105767	0.879225	0.938088		4.77796e-07	3.54836e-05	0.670033	0.967286	chr19	+	13751808	13763068
NM_016520	C9orf78	57	-0.124216	0.315751	-0.393398	0.695575	0.927473	0.105767	0.879151	0.938088		7.26992e-07	3.61745e-05	0.666903	0.967434	chr9	-	129828160	129835221
NM_001206955	CNTN4	57	-0.143097	0.363385	-0.39379	0.695286	0.930954	0.104977	0.884182	0.938088		4.74177e-07	5.14417e-05	0.680514	0.969062	chr3	+	2571503	3056220
NM_013296	GPSM2	57	0.235576	0.598834	0.393391	0.69558	0.931843	0.105841	0.878663	0.938088		7.38524e-06	3.44216e-05	0.664278	0.967115	chr1	+	108885522	108929940
NM_003722	TP63	57	-0.122797	0.310455	-0.395539	0.694003	0.943372	0.104768	0.885591	0.938088		5.89343e-07	5.80722e-05	0.679749	0.970476	chr3	+	189631515	189894502
NM_199135	FOXD4L3	57	0.224625	0.571205	0.393249	0.695684	0.9442	0.106047	0.877282	0.938088		7.27607e-07	3.55873e-05	0.65934	0.967186	chr9	+	68302951	68304205
NM_175734	SPEM2	57	0.10954	0.278227	0.393709	0.695346	0.957578	0.105594	0.880301	0.938088		4.86592e-07	3.43228e-05	0.676623	0.967118	chr17	+	7425688	7427497
NM_002221	ITPKB	57	0.447082	1.13117	0.395238	0.694224	0.958312	0.105093	0.883587	0.938088		5.61421e-07	5.11726e-05	0.679219	0.968865	chr1	-	226634670	226737458
NM_013227	ACAN	57	0.340435	0.864646	0.393728	0.695332	0.959385	0.104831	0.885067	0.938088		4.91858e-07	5.15637e-05	0.680846	0.969427	chr15	+	88836206	88874481
NM_001001917	OR56A1	57	-0.0754702	0.192043	-0.392987	0.695876	0.966716	0.105609	0.880144	0.938088		4.87554e-07	3.70181e-05	0.671159	0.967709	chr11	-	6026747	6027704
NM_001037163	FAM220A	57	0.190926	0.481543	0.396488	0.693307	0.96918	0.105684	0.87995	0.938088		3.86084e-06	3.48159e-05	0.668436	0.967431	chr7	-	6330374	6331154
NM_012208	HARS2	57	-0.28538	0.726478	-0.392826	0.695994	0.96928	0.105609	0.880129	0.938088		4.85068e-07	3.63654e-05	0.671631	0.96757	chr5	+	140691648	140698552
NM_001282597	CTNNA2	57	0.0832214	0.210999	0.394417	0.694827	0.980067	0.105642	0.880048	0.938088		4.76986e-07	3.52534e-05	0.673481	0.96737	chr2	+	79651556	80647872
NM_138770	CCDC74A	57	0.172092	0.435955	0.394748	0.694584	0.986546	0.104426	0.887563	0.938088		7.52411e-07	5.17707e-05	0.679573	0.970172	chr2	+	131527970	131533398
NM_001135629	PPP1R21	57	0.219256	0.555097	0.394987	0.694409	0.987292	0.105642	0.880094	0.938088		8.71236e-07	3.45194e-05	0.67137	0.96738	chr2	+	48440953	48514744
NM_001145652	C6orf141	57	0.252894	0.640879	0.394605	0.694688	0.987668	0.106556	0.873911	0.938088		5.92982e-05	3.48657e-05	0.628518	0.966869	chr6	+	49550792	49551527
NM_017508	SOX6	57	0.153872	0.391318	0.393215	0.695709	0.988202	0.104944	0.884339	0.938088		1.81107e-06	4.19687e-05	0.681238	0.968764	chr11	-	15972808	16402663
NM_001130957	CATSPERE	57	0.312393	0.79034	0.395263	0.694206	0.988411	0.104624	0.886432	0.938088		1.32271e-06	4.51762e-05	0.680997	0.969691	chr1	+	244461429	244640081
NM_001097620	TMEM184A	57	0.247325	0.624416	0.396091	0.693599	0.99037	0.105642	0.88019	0.938088		5.17593e-07	3.75629e-05	0.673292	0.967138	chr7	-	1546951	1555484
NM_004874	BAG4	57	0.225904	0.574203	0.393421	0.695557	0.990614	0.105338	0.881906	0.938088		7.66209e-07	3.64651e-05	0.676045	0.967907	chr8	+	38176869	38210493
NM_013427	ARHGAP6	57	-0.101378	0.257142	-0.394251	0.694948	0.994789	0.105706	0.879621	0.938088		5.44796e-07	3.45781e-05	0.671285	0.967306	chrX	-	11138862	11664828
NM_145053	UBQLNL	57	-0.171513	0.43453	-0.394708	0.694613	0.994975	0.104935	0.884513	0.938088		1.61185e-06	4.29851e-05	0.681183	0.968845	chr11	-	5515013	5516441
NM_024298	MBOAT7	57	-0.103602	0.26369	-0.392895	0.695944	0.996655	0.105759	0.879159	0.938088		1.19116e-06	3.52319e-05	0.667209	0.967332	chr19	-	54174043	54188508
NM_207343	RNF214	57	0.281766	0.714445	0.394385	0.69485	0.997175	0.10464	0.886268	0.938088		6.05025e-07	7.52835e-05	0.681261	0.970339	chr11	+	117234272	117285151
NM_001135054	SIGIRR	57	-0.0828892	0.209159	-0.396297	0.693447	0.998306	0.105261	0.882629	0.938088		8.43121e-07	6.61575e-05	0.677478	0.968729	chr11	-	405895	409874
NM_001199260	TOR1AIP2	57	-0.212387	0.541091	-0.392516	0.696222	0.888904	0.10569	0.879577	0.938093		6.68489e-07	3.65967e-05	0.670032	0.967468	chr1	-	179846070	179852665
NM_001004451	OR1J1	57	-0.180843	0.460885	-0.392381	0.696321	0.862653	0.104991	0.883986	0.938156		7.61927e-07	3.5888e-05	0.680675	0.968414	chr9	-	122476957	122477926
NM_024787	RNF122	57	0.136737	0.348552	0.3923	0.69638	0.997084	0.104883	0.88464	0.938166		4.88262e-07	4.9283e-05	0.680707	0.969242	chr8	-	33548752	33566723
NM_006377	UNC13B	57	-0.272002	0.693667	-0.392122	0.696512	0.828966	0.104773	0.885296	0.938273		2.70525e-06	4.12515e-05	0.681215	0.969052	chr9	+	35162283	35404033
NM_016593	CYP39A1	57	0.184035	0.470115	0.391467	0.696992	0.812349	0.10473	0.885504	0.938291		5.0787e-07	4.84475e-05	0.680797	0.969612	chr6	-	46550365	46652582
NM_003154	STATH	57	0.0622281	0.158963	0.391463	0.696995	0.871261	0.105273	0.882161	0.938291		4.95669e-07	3.55958e-05	0.67858	0.967816	chr4	+	69998437	70000949
NM_001099285	PTMA	56	-0.06098	0.155626	-0.391836	0.69675	0.875788	0.144835	0.846002	0.938291		3.34057e-06	2.53063e-05	0.592967	0.957824	chr2	+	231708706	231712851
NM_012328	DNAJB9	57	0.118578	0.302813	0.391587	0.696904	0.884543	0.105393	0.881409	0.938291		4.73773e-07	3.42749e-05	0.679041	0.9673	chr7	+	108571726	108573353
NM_001197237	BTN2A2	57	0.143699	0.366852	0.391708	0.696816	0.915802	0.105081	0.883379	0.938291		5.12155e-07	4.40379e-05	0.677688	0.968981	chr6	+	26383821	26392967
NM_002737	PRKCA	57	0.0666428	0.170052	0.391896	0.696677	0.938434	0.10565	0.879785	0.938291		5.4038e-07	3.72038e-05	0.672906	0.967468	chr17	+	66302851	66804037
NM_001198690	PPAN-P2RY11	57	0.206824	0.528307	0.391484	0.69698	0.971132	0.105811	0.878698	0.938291		1.9624e-05	4.13551e-05	0.657147	0.967651	chr19	+	10106394	10113854
NM_001190879	ORC4	57	-0.239157	0.610824	-0.391532	0.696945	0.989127	0.105435	0.881137	0.938291		4.75831e-07	4.12143e-05	0.67452	0.967928	chr2	-	147935509	147975958
NM_004255	COX5A	57	0.111309	0.284154	0.39172	0.696807	0.994846	0.105769	0.878995	0.938291		6.97088e-07	5.9182e-05	0.665641	0.967863	chr15	-	74923656	74938014
NM_001286084	TRMT112	57	0.0395601	0.10108	0.391372	0.697062	0.836198	0.105568	0.880273	0.938311		4.73131e-07	3.45633e-05	0.672767	0.967458	chr11	-	64317006	64317526
NM_007097	CLTB	57	0.213024	0.544434	0.391275	0.697133	0.985252	0.105843	0.878471	0.938336		8.79203e-07	3.43159e-05	0.664274	0.967107	chr5	-	176392773	176416363
NM_005143	HP	57	-0.10349	0.264689	-0.390988	0.697345	0.791451	0.105794	0.878768	0.93834		3.15632e-06	3.5429e-05	0.664943	0.967267	chr16	+	72054652	72060890
NM_003898	SYNJ2	57	0.334253	0.854541	0.391149	0.697226	0.883619	0.105449	0.881014	0.93834		4.92504e-07	3.66813e-05	0.674156	0.967763	chr6	+	157981961	158096364
NM_001135774	SYN3	57	-0.156956	0.401414	-0.391008	0.69733	0.896423	0.105813	0.878642	0.93834		1.74935e-06	3.62789e-05	0.667014	0.966974	chr22	-	32513691	33006662
NM_031232	NECAB3	57	0.0665095	0.170056	0.391103	0.69726	0.971167	0.106289	0.87545	0.93834		2.82716e-05	3.51469e-05	0.63949	0.966979	chr20	-	33657828	33674352
NM_001080407	GLB1L3	57	-0.201991	0.517202	-0.390545	0.69767	0.851147	0.10542	0.881152	0.938379		4.936e-07	3.6245e-05	0.675085	0.967785	chr11	+	134276740	134318942
NM_001303448	SRRM1	57	0.0976685	0.249936	0.390774	0.697502	0.858084	0.105107	0.883144	0.938379		6.01815e-07	3.7768e-05	0.680146	0.968171	chr1	+	24643326	24672286
NM_144632	TMEM182	57	-0.16311	0.417527	-0.390657	0.697588	0.864703	0.105597	0.880021	0.938379		4.7123e-06	3.92173e-05	0.670457	0.96708	chr2	+	102762217	102814968
NM_001145210	ANKRD65	57	0.0370647	0.0948625	0.390721	0.697541	0.902294	0.105824	0.878549	0.938379		1.27406e-06	3.531e-05	0.664159	0.967273	chr1	-	1419099	1421005
NM_019080	NDFIP2	57	-0.183652	0.47036	-0.390451	0.697739	0.911799	0.105329	0.881721	0.938379		7.68728e-07	3.44821e-05	0.676203	0.967692	chr13	+	79481203	79551120
NM_152581	MOSPD2	57	0.325285	0.832324	0.390816	0.697471	0.925348	0.105993	0.877434	0.938379		4.30291e-06	3.47424e-05	0.658694	0.967075	chrX	+	14873528	14919809
NM_001100619	CABLES1	57	-0.142468	0.364815	-0.390521	0.697688	0.962449	0.105428	0.881099	0.938379		8.80635e-07	3.78376e-05	0.674474	0.967746	chr18	+	23135762	23257367
NM_004560	ROR2	57	-0.156691	0.401927	-0.389849	0.698182	0.829486	0.105945	0.87767	0.938473		8.25972e-06	3.47851e-05	0.657349	0.96701	chr9	-	91723661	91949963
NM_018270	MRGBP	57	0.125561	0.322126	0.389787	0.698227	0.832388	0.105197	0.882501	0.938473		6.97485e-07	3.98727e-05	0.678607	0.968207	chr20	+	62796523	62799643
NM_019075	UGT1A10	57	-0.186886	0.478902	-0.390239	0.697895	0.901715	0.105081	0.883259	0.938473		5.02124e-07	3.95403e-05	0.679596	0.968368	chr2	+	233636522	233772559
NM_019088	PAF1	57	0.196881	0.504726	0.390075	0.698016	0.911709	0.105991	0.877383	0.938473		5.03841e-07	3.65577e-05	0.667218	0.966816	chr19	-	39385990	39390864
NM_015076	CDK19	57	0.132124	0.338885	0.389879	0.69816	0.925996	0.105181	0.882607	0.938473		1.80474e-06	3.53013e-05	0.680655	0.967508	chr6	-	110614534	110815136
NM_198446	C1orf122	55	-0.0275708	0.0706918	-0.390014	0.698119	0.942635	0.0979874	0.873842	0.938473		2.01657e-05	4.51406e-05	0.640345	0.96727	chr1	+	37808404	37809073
NM_001198807	MSANTD3	57	-0.126726	0.324941	-0.389998	0.698072	0.963523	0.105616	0.879849	0.938473		4.88725e-07	3.47023e-05	0.673923	0.967287	chr9	+	100441938	100445230
NM_001130031	ZNF562	57	-0.0647794	0.166082	-0.390044	0.698039	0.994336	0.105835	0.878418	0.938473		5.34585e-07	3.46395e-05	0.66522	0.967207	chr19	-	9652948	9660744
NM_033334	NR6A1	57	0.194018	0.497903	0.389671	0.698313	0.969719	0.106008	0.87723	0.938518		2.93003e-06	3.68143e-05	0.659306	0.967117	chr9	-	124522704	124771119
NM_018723	RBFOX1	57	-0.0818725	0.210181	-0.389533	0.698414	0.88597	0.105343	0.881561	0.938583		7.92624e-07	3.52902e-05	0.67828	0.967644	chr16	+	7052071	7710745
NM_019102	HOXA5	57	0.217188	0.557953	0.389258	0.698616	0.998662	0.105399	0.881179	0.938785		2.4859e-06	5.36675e-05	0.670718	0.968434	chr7	-	27141834	27143607
NM_001254738	RND3	56	-0.0589442	0.151523	-0.389011	0.698827	0.940431	0.103989	0.886164	0.938787		6.64889e-07	9.91407e-05	0.680374	0.971182	chr2	-	150469986	150487417
NM_000294	PHKG2	57	-0.238731	0.613453	-0.389159	0.698689	0.976123	0.106372	0.874705	0.938787		3.52198e-05	3.99819e-05	0.632452	0.96686	chr16	+	30748820	30757097
NM_021198	CTDSP1	57	-0.106319	0.273244	-0.3891	0.698733	0.997907	0.106077	0.876722	0.938787		7.08603e-06	3.683e-05	0.653176	0.967095	chr2	+	218400090	218404425
NM_001206616	EHF	57	0.167397	0.430305	0.38902	0.698791	0.998015	0.104791	0.884941	0.938787		1.0005e-06	4.38756e-05	0.681139	0.969018	chr11	+	34632589	34658931
NM_153214	FBLN7	57	0.156329	0.402377	0.388514	0.699163	0.86499	0.105106	0.882964	0.938805		1.05091e-06	4.37409e-05	0.676722	0.968683	chr2	+	112138655	112187506
NM_006111	ACAA2	57	-0.107764	0.277314	-0.388599	0.699101	0.896944	0.105071	0.883193	0.938805		4.74087e-07	4.55206e-05	0.679255	0.968573	chr18	-	49783846	49813484
NM_005302	GPR37	57	0.156627	0.402838	0.388809	0.698946	0.920399	0.10621	0.875787	0.938805		3.39223e-05	3.75149e-05	0.643603	0.966867	chr7	-	124746524	124764976
NM_001831	CLU	57	0.237418	0.611006	0.388569	0.699123	0.96063	0.105763	0.878764	0.938805		1.04392e-06	3.49953e-05	0.66613	0.967252	chr8	-	27598240	27610571
NM_004639	BAG6	57	0.197665	0.508489	0.388729	0.699005	0.968423	0.106533	0.873544	0.938805		2.54868e-05	4.75976e-05	0.636625	0.966986	chr6	-	31639130	31651763
NM_018120	ARMC1	57	0.110447	0.284098	0.388763	0.69898	0.981913	0.105339	0.881524	0.938805		6.09433e-07	3.84053e-05	0.675059	0.96796	chr8	-	65604393	65627398
NM_033414	ZNF622	57	-0.198911	0.512127	-0.388401	0.699246	0.997632	0.10559	0.87988	0.938805		4.92518e-07	3.65962e-05	0.671556	0.967473	chr5	-	16451656	16465665
NM_001005493	OR6C6	57	0.0975073	0.251058	0.388386	0.699258	0.999626	0.105986	0.877269	0.938805		9.93516e-07	3.55754e-05	0.665505	0.966837	chr12	-	55294287	55295232
NM_177454	FAM171B	57	0.221224	0.56979	0.388256	0.699353	0.958	0.105481	0.880572	0.938863		5.43117e-07	3.56817e-05	0.674057	0.96746	chr2	+	186694173	186762823
NM_153210	USP43	57	-0.285433	0.735399	-0.388134	0.699443	0.919635	0.106603	0.872989	0.938913		3.35892e-05	3.45943e-05	0.624248	0.966894	chr17	+	9645632	9728990
NM_003559	PIP4K2B	57	0.0673223	0.173763	0.387437	0.699956	0.904152	0.105378	0.881166	0.939391		7.97999e-07	3.51868e-05	0.677462	0.967547	chr17	-	38769690	38799424
NM_018913	PCDHGA10	57	0.527617	1.36163	0.38749	0.699917	0.916826	0.104666	0.885576	0.939391		1.98852e-06	4.09179e-05	0.680814	0.968926	chr5	+	141413175	141511173
NM_017719	SNRK	57	0.114174	0.294656	0.387482	0.699922	0.944492	0.104825	0.884614	0.939391		4.7513e-07	5.03316e-05	0.680354	0.969261	chr3	+	43303203	43348557
NM_000789	ACE	57	0.290864	0.751071	0.387266	0.700081	0.886261	0.10578	0.878547	0.939489		7.22891e-07	3.72713e-05	0.670158	0.966917	chr17	+	63477094	63497366
NM_003801	GPAA1	57	-0.22251	0.574819	-0.387096	0.700207	0.995776	0.106367	0.874559	0.939587		1.07411e-06	3.45688e-05	0.644618	0.966882	chr8	+	144082730	144086125
NM_020204	LHX9	57	0.056177	0.145157	0.387009	0.70027	0.870991	0.106029	0.876858	0.939602		1.34221e-06	3.49288e-05	0.65381	0.967088	chr1	+	197917823	197929259
NM_007181	MAP4K1	57	0.239275	0.619025	0.386536	0.700619	0.828226	0.105242	0.881957	0.93972		1.36547e-06	3.65474e-05	0.676091	0.967915	chr19	-	38587809	38617895
NM_001270458	MAOA	57	-0.185589	0.479992	-0.38665	0.700535	0.875028	0.105409	0.880906	0.93972		1.45377e-06	3.57135e-05	0.673355	0.967637	chrX	+	43711964	43744513
NM_006784	WDR3	57	-0.286635	0.741685	-0.386464	0.700672	0.892295	0.105976	0.87717	0.93972		6.40179e-07	3.50088e-05	0.659876	0.96695	chr1	+	117933319	117959447
NM_001198868	CAPN1	57	-0.170083	0.440072	-0.386489	0.700654	0.91751	0.105793	0.878394	0.93972		3.38643e-06	3.4682e-05	0.664547	0.96705	chr11	+	65182701	65211286
NM_207396	RNF207	57	0.199055	0.514679	0.386756	0.700457	0.946887	0.105922	0.877559	0.93972						chr1	+	6206535	6219407
NM_012456	TIMM10	56	-0.0758158	0.196028	-0.38676	0.700483	0.995233	0.0967251	0.877391	0.93972		5.74541e-06	4.44153e-05	0.652624	0.9679	chr11	-	57528716	57530189
NM_001004127	ALG11	57	-0.154574	0.400832	-0.385634	0.701283	0.803682	0.105514	0.880145	0.939745		8.83816e-07	3.50979e-05	0.670362	0.967518	chr13	+	52012418	52028590
NM_024672	THAP9	57	-0.0707995	0.183984	-0.384812	0.701888	0.840923	0.105686	0.878954	0.939745		3.72441e-06	3.46512e-05	0.66477	0.967159	chr4	+	82900802	82918924
NM_003185	TAF4	57	0.128543	0.332881	0.386154	0.7009	0.850678	0.104932	0.883855	0.939745		1.0668e-06	4.02006e-05	0.68079	0.968439	chr20	-	61976167	62065810
NM_175710	CR1L	57	0.119129	0.309312	0.385142	0.701645	0.853863	0.105901	0.877559	0.939745						chr1	+	207645233	207723685
NM_005372	MOS	57	-0.179894	0.466717	-0.385445	0.701422	0.86594	0.104516	0.886319	0.939745		1.19059e-06	4.34712e-05	0.680437	0.969379	chr8	-	56112941	56113982
NM_021870	FGG	57	-0.172895	0.449247	-0.384855	0.701856	0.866793	0.10417	0.888312	0.939745		6.02752e-06	6.22806e-05	0.676212	0.970709	chr4	-	154604833	154612609
NM_080927	DCBLD2	57	0.202485	0.526142	0.384849	0.701861	0.883302	0.104321	0.88743	0.939745		2.96672e-06	5.06591e-05	0.679294	0.970204	chr3	-	98799371	98901326
NM_000302	PLOD1	57	-0.352802	0.914467	-0.3858	0.70116	0.894081	0.10585	0.877956	0.939745		2.59102e-06	3.47103e-05	0.661644	0.967037	chr1	+	11934779	11974808
NM_032293	GARNL3	57	0.390016	1.01419	0.384557	0.702076	0.904983	0.10644	0.873818	0.939745		6.97279e-05	3.95688e-05	0.631504	0.966914	chr9	+	127264877	127393254
NM_016053	WASHC3	57	0.128673	0.333094	0.386294	0.700797	0.931568	0.106721	0.871983	0.939745		0.000291014	4.5825e-05	0.608626	0.96708	chr12	-	102013107	102061962
NM_007241	SNF8	54	-0.0651182	0.16855	-0.386343	0.700849	0.93549	0.180943	0.850293	0.939745		3.30546e-05	1.68466e-05	0.581723	0.960309	chr17	-	48930474	48944734
NM_005872	BCAS2	57	-0.0661987	0.172117	-0.384615	0.702033	0.936774	0.104749	0.884858	0.939745		4.85663e-07	3.84276e-05	0.680739	0.968847	chr1	-	114568129	114581591
NM_001308068	FLYWCH1	57	-0.143138	0.371905	-0.384877	0.70184	0.955544	0.10601	0.876807	0.939745		3.46615e-05	3.69364e-05	0.647589	0.967174	chr16	+	2929685	2948727
NM_000465	BARD1	57	0.371614	0.966612	0.38445	0.702155	0.956491	0.105248	0.881749	0.939745		2.33591e-06	4.72553e-05	0.671749	0.968515	chr2	-	214728675	214809569
NM_001007233	ERCC8	57	-0.134999	0.351007	-0.384607	0.702039	0.958587	0.104814	0.88446	0.939745		1.15581e-06	3.6089e-05	0.680811	0.968566	chr5	-	60874614	60922154
NM_003775	S1PR4	57	0.113873	0.294843	0.386214	0.700856	0.96172	0.106111	0.876236	0.939745		2.14594e-06	3.44993e-05	0.65248	0.96697	chr19	+	3178792	3179947
NM_005716	GIPC1	57	0.0581551	0.15098	0.385183	0.701615	0.965511	0.105047	0.883068	0.939745		7.72131e-07	4.35303e-05	0.675953	0.968862	chr19	-	14478415	14482976
NM_012419	RGS17	57	0.140368	0.364918	0.384655	0.702004	0.974964	0.10708	0.869206	0.939745		6.57335e-05	5.2841e-05	0.586794	0.967872	chr6	-	153011573	153044018
NM_016279	CDH9	57	-0.219534	0.571003	-0.38447	0.70214	0.978716	0.105904	0.877483	0.939745		2.05698e-05	3.50303e-05	0.654762	0.967017	chr5	-	26881135	26988333
NM_001145026	PTPRQ	57	0.441868	1.14835	0.384784	0.701909	0.981262	0.106331	0.874602	0.939745		2.91719e-05	4.02078e-05	0.64279	0.966897	chr12	+	80444345	80679023
NM_153018	ZFP3	57	0.118596	0.307422	0.385775	0.701179	0.982981	0.105674	0.879113	0.939745		7.04893e-07	3.45606e-05	0.668927	0.967199	chr17	+	5091504	5093013
NM_153647	SLC24A4	57	0.221007	0.574064	0.384987	0.701759	0.984747	0.10537	0.881016	0.939745		6.92443e-07	3.44431e-05	0.676645	0.967466	chr14	+	92323830	92493628
NM_020123	TM9SF3	57	-0.0952437	0.247416	-0.384953	0.701784	0.985725	0.106302	0.874817	0.939745		5.46632e-06	7.16567e-05	0.652676	0.967051	chr10	-	96522262	96586835
NM_198868	TBC1D9B	57	0.381512	0.991189	0.384904	0.701821	0.985745	0.105246	0.881799	0.939745		4.82859e-07	3.5473e-05	0.676816	0.967875	chr5	-	179863447	179907821
NM_002987	CCL17	57	-0.160218	0.416736	-0.384459	0.702148	0.992246	0.105565	0.879719	0.939745		6.76142e-07	3.44003e-05	0.675398	0.967154	chr16	+	57413932	57415861
NM_004104	FASN	57	0.205079	0.531754	0.385666	0.70126	0.996115	0.105479	0.880373	0.939745		4.79425e-07	3.5674e-05	0.673126	0.967543	chr17	-	82079142	82096445
NM_012111	AHSA1	57	-0.213291	0.55389	-0.385078	0.701692	0.998316	0.104548	0.8861	0.939745		3.08386e-06	4.96708e-05	0.680739	0.96964	chr14	+	77458189	77469249
NM_181537	KRT27	57	0.139493	0.362784	0.384507	0.702113	0.999943	0.104717	0.885043	0.939745		6.44881e-07	4.00145e-05	0.68104	0.968775	chr17	-	40776998	40782493
NM_002532	NUP88	57	-0.110096	0.28656	-0.384198	0.702341	0.835968	0.105436	0.880528	0.939924		7.66429e-07	3.76324e-05	0.671673	0.967724	chr17	-	5386205	5419650
NM_024068	NABP2	57	0.139708	0.363722	0.384107	0.702407	0.978168	0.105195	0.882056	0.939943		8.32876e-07	3.76638e-05	0.676929	0.967975	chr12	+	56224856	56229213
NM_016246	HSD17B14	57	0.0924374	0.240858	0.383784	0.702646	0.875458	0.105461	0.880338	0.940052		6.58424e-07	3.44376e-05	0.675282	0.967382	chr19	-	48813174	48836411
NM_002850	PTPRS	57	-0.175532	0.45725	-0.383886	0.70257	0.949622	0.105389	0.880807	0.940052		2.15069e-06	3.79276e-05	0.671575	0.967836	chr19	-	5206773	5286140
NM_007224	NXPH4	57	-0.0469517	0.122338	-0.383788	0.702642	0.960316	0.105085	0.882718	0.940052		4.74862e-07	3.87856e-05	0.677916	0.968336	chr12	+	57216969	57225747
NM_015160	PMPCA	57	-0.104617	0.272762	-0.383546	0.702821	0.832772	0.105446	0.880411	0.940059		6.26989e-07	3.44929e-05	0.674074	0.967299	chr9	+	136410668	136423264
NM_001080421	UNC13A	57	-0.117297	0.305775	-0.383604	0.702778	0.906536	0.105099	0.88262	0.940059		5.50187e-07	3.86385e-05	0.678496	0.968156	chr19	-	17606053	17688199
NM_003162	STRN	57	0.109457	0.285298	0.383659	0.702738	0.908364	0.10587	0.877645	0.940059		2.26039e-06	3.75946e-05	0.652778	0.967351	chr2	-	36849455	36966463
NM_021267	CERS1	57	0.15635	0.407699	0.383493	0.70286	0.958192	0.104908	0.883793	0.940059		6.99002e-07	3.46392e-05	0.680847	0.967917	chr19	-	18870576	18896072
NM_001454	FOXJ1	57	0.118511	0.309199	0.383282	0.703015	0.921028	0.105091	0.882644	0.940197		1.29394e-06	3.44886e-05	0.680483	0.967627	chr17	-	76137352	76140395
NM_001308174	PLD4	57	0.0376542	0.098264	0.383194	0.70308	0.785046	0.105822	0.877922	0.940214		1.03124e-06	3.48935e-05	0.662016	0.967153	chr14	+	104927119	104932964
NM_199131	VAX1	57	0.141567	0.36952	0.383111	0.703141	0.935088	0.105133	0.882368	0.940225		1.2982e-06	3.4418e-05	0.679227	0.967809	chr10	-	117132208	117138056
NM_001145077	LRRC10B	57	0.0879509	0.229623	0.383024	0.703206	0.896924	0.105616	0.879266	0.940242		1.03032e-06	0.000125565	0.678476	0.966891	chr11	+	61508998	61509877
NM_001099433	JAKMIP1	57	0.119379	0.311829	0.382835	0.703345	0.890273	0.105567	0.879569	0.940287		4.91763e-07	3.5455e-05	0.670938	0.967386	chr4	-	6026227	6112850
NM_015325	ICE1	57	-0.340388	0.889033	-0.382875	0.703316	0.998412	0.105263	0.88153	0.940287		4.75442e-07	3.66267e-05	0.676711	0.967807	chr5	+	5422915	5489330
NM_012421	RLF	57	0.32923	0.860354	0.382668	0.703468	0.944764	0.104876	0.88393	0.940364		2.983e-06	3.44529e-05	0.681042	0.96786	chr1	+	40161399	40240447
NM_017888	ACSM5	57	0.213363	0.557643	0.382615	0.703507	0.959529	0.10578	0.878156	0.940364		1.18768e-06	3.44991e-05	0.666302	0.967023	chr16	+	20411484	20440427
NM_207644	LRRC75B	57	-0.0740579	0.19379	-0.382156	0.703846	0.91446	0.105413	0.88051	0.940579		6.95124e-07	3.8754e-05	0.671428	0.967819	chr22	-	24585885	24593039
NM_006990	WASF2	57	0.150862	0.394809	0.382114	0.703877	0.949021	0.105327	0.88106	0.940579		2.08126e-06	4.65185e-05	0.679437	0.967021	chr1	-	27408188	27428890
NM_002027	FNTA	57	-0.176901	0.462928	-0.382135	0.703861	0.993586	0.106266	0.874817	0.940579		1.40479e-05	3.46577e-05	0.638474	0.966912	chr8	+	43056346	43085282
NM_005859	PURA	33	0.0233183	0.0607565	0.3838	0.703834	0.997598	0.122483	1	0.940579		7.07064e-06	1	0.884034		chr5	+	140114181	140115150
NM_003657	BCAS1	56	0.560412	1.46786	0.38179	0.704144	0.926008	0.144728	0.864571	0.940866	ornAna1	1.62346e-05	2.20053e-05	0.62503	0.963358	chr20	-	53944921	54058718
NM_001040197	AGTRAP	56	0.138598	0.36332	0.381477	0.704375	0.887967	0.14476	0.845739	0.941104		3.29127e-07	2.25596e-05	0.602124	0.957236	chr1	+	11736208	11748593
NM_001206612	CHTOP	56	-0.0620491	0.163433	-0.379661	0.705714	0.799976	0.0956504	0.883783	0.941236		4.62128e-06	4.78945e-05	0.672602	0.96917	chr1	+	153636588	153645269
NM_019121	PPP1R37	57	0.106241	0.280348	0.378962	0.706202	0.826144	0.104856	0.883767	0.941236		1.23043e-06	3.59998e-05	0.680593	0.968263	chr19	+	45093325	45146472
NM_001286631	RBM26	57	-0.152063	0.401572	-0.378669	0.706419	0.832049	0.105371	0.880499	0.941236		4.77999e-07	3.44922e-05	0.675613	0.967353	chr13	-	79320620	79405774
NM_001204218	NOS1	57	0.202972	0.535292	0.379179	0.706042	0.849189	0.105589	0.879129	0.941236		6.39435e-07	3.45478e-05	0.671537	0.967213	chr12	-	117215308	117331069
NM_001460	FMO2	57	0.242803	0.638445	0.380303	0.705212	0.865352	0.1058	0.87783	0.941236		6.38012e-07	3.5185e-05	0.666798	0.966931	chr1	+	171185713	171209145
NM_006989	RASA4	57	-0.12142	0.319265	-0.380311	0.705207	0.866547	0.105591	0.879203	0.941236		2.6616e-06	3.5895e-05	0.663717	0.967498	chr7	-	102582770	102616689
NM_001080476	GRXCR1	57	-0.0690064	0.182229	-0.37868	0.70641	0.866687	0.105779	0.877834	0.941236		5.00804e-07	3.55225e-05	0.667419	0.966949	chr4	+	42893266	43030540
NM_174889	NDUFAF2	57	-0.130731	0.343908	-0.380134	0.705337	0.871293	0.106194	0.875143	0.941236		2.06008e-06	3.57039e-05	0.649881	0.966895	chr5	+	60945255	61152955
NM_015381	FAM19A5	57	0.0554609	0.14677	0.377877	0.707003	0.873225	0.105363	0.88049	0.941236		6.6353e-07	3.44772e-05	0.676061	0.967295	chr22	+	48576480	48749847
NM_007120	UGT1A4	57	0.173822	0.45684	0.380487	0.705077	0.882857	0.106032	0.87628	0.941236		2.66199e-05	3.54103e-05	0.646262	0.966963	chr2	+	233718820	233772559
NM_001256293	KRT8	57	-0.0843292	0.221847	-0.380124	0.705345	0.884907	0.105728	0.878287	0.941236		1.13915e-06	3.4762e-05	0.667425	0.966999	chr12	-	52897427	52904981
NM_001198950	MYO16	57	0.125473	0.329279	0.381054	0.704658	0.887546	0.105053	0.882703	0.941236		4.75147e-07	3.86251e-05	0.678348	0.968183	chr13	+	108629844	109206836
NM_004526	MCM2	57	0.0989898	0.260822	0.37953	0.705783	0.891315	0.105001	0.882909	0.941236		6.20089e-07	3.5186e-05	0.680404	0.96778	chr3	+	127598466	127621773
NM_001284194	FUT11	57	0.220746	0.583959	0.378016	0.706901	0.897115	0.106706	0.871337	0.941236		0.000241331	4.33377e-05	0.597408	0.967191	chr10	+	73772333	73775515
NM_003301	TRHR	57	0.161119	0.426864	0.377447	0.707321	0.897954	0.105582	0.87903	0.941236		5.42608e-07	4.20276e-05	0.675033	0.966886	chr8	+	109087512	109119455
NM_016063	HDDC2	57	-0.116041	0.307434	-0.377451	0.707318	0.89945	0.104725	0.884454	0.941236		4.54958e-06	3.73107e-05	0.68085	0.968503	chr6	-	125276145	125301932
NM_006198	PCP4	30	-0.0827246	0.217564	-0.380232	0.706748	0.904042	-0.0272816	1	0.941236		0.0241271	1	0.509551		chr21	+	39867501	39929111
NM_003474	ADAM12	57	0.310464	0.821809	0.377782	0.707074	0.905649	0.105912	0.876863	0.941236		1.21664e-06	3.45823e-05	0.65888	0.966959	chr10	-	126017278	126388145
NM_004239	TRIP11	57	0.233671	0.614111	0.380503	0.705065	0.909311	0.10502	0.88287	0.941236		5.18629e-07	4.78639e-05	0.678104	0.968617	chr14	-	91969672	92039685
NM_003105	SORL1	57	0.289469	0.761738	0.380011	0.705428	0.917877	0.105346	0.880766	0.941236		1.28353e-06	5.12545e-05	0.670678	0.968176	chr11	+	121452331	121629563
NM_033060	KRTAP4-1	57	-0.0404803	0.106795	-0.379045	0.706141	0.921325	0.106276	0.87448	0.941236		2.99256e-06	3.54319e-05	0.640804	0.966914	chr17	-	41184413	41184854
NM_022095	ZNF335	57	-0.122022	0.322082	-0.378853	0.706282	0.928012	0.10564	0.878768	0.941236		3.05203e-06	3.48933e-05	0.663514	0.967239	chr20	-	45948952	45971410
NM_001129742	CALHM3	57	-0.177553	0.469036	-0.37855	0.706507	0.930016	0.106169	0.875178	0.941236		2.74173e-05	3.46831e-05	0.638317	0.96695	chr10	-	103473212	103479032
NM_003641	IFITM1	57	-0.0891555	0.235302	-0.378898	0.706249	0.930195	0.105865	0.877274	0.941236		4.26317e-06	3.45721e-05	0.655978	0.967043	chr11	+	314170	315113
NM_032016	STARD3NL	57	0.0795192	0.210141	0.378409	0.706611	0.932534	0.105543	0.879364	0.941236		4.76824e-07	3.46282e-05	0.670863	0.967264	chr7	+	38207504	38228854
NM_145236	B3GNT7	57	-0.165353	0.436873	-0.378493	0.706549	0.932719	0.105671	0.878532	0.941236		1.22468e-06	3.49084e-05	0.66437	0.967222	chr2	+	231395803	231398925
NM_174910	TCTE3	57	0.145968	0.386688	0.377483	0.707294	0.939552	0.104772	0.884168	0.941236		6.61218e-07	6.4293e-05	0.679867	0.969522	chr6	-	169740184	169751458
NM_001080478	LRRC14B	57	-0.309372	0.819165	-0.377667	0.707158	0.940526	0.106071	0.875772	0.941236		6.49004e-06	3.50111e-05	0.649283	0.966919	chr5	+	191538	195353
NM_001075	UGT2B10	57	-0.15431	0.408749	-0.377517	0.70727	0.943434	0.104967	0.882962	0.941236		5.73644e-07	4.0223e-05	0.679335	0.968259	chr4	+	68816019	68830879
NM_005686	SOX13	57	0.205984	0.54367	0.378877	0.706265	0.946541	0.104994	0.882904	0.941236		7.6248e-07	4.99887e-05	0.677395	0.968722	chr1	+	204112915	204126134
NM_002873	RAD17	57	-0.263596	0.697714	-0.377799	0.707061	0.957006	0.105055	0.882439	0.941236		8.29832e-07	3.65798e-05	0.678705	0.968017	chr5	+	69372208	69414292
NM_001126	ADSS	57	0.110468	0.292672	0.377447	0.707321	0.95735	0.105072	0.882301	0.941236		5.0842e-07	3.46895e-05	0.677274	0.968016	chr1	-	244409585	244451817
NM_033082	SARNP	57	-0.0848415	0.223002	-0.380452	0.705103	0.961098	0.104983	0.883093	0.941236		1.15462e-06	3.90403e-05	0.680017	0.968283	chr12	-	55757511	55817701
NM_001098834	GBX1	57	-0.0699598	0.184509	-0.379168	0.70605	0.962792	0.104746	0.884453	0.941236		8.47625e-07	4.79221e-05	0.679281	0.969401	chr7	-	151148588	151167548
NM_014931	PPP6R1	57	-0.187576	0.495498	-0.37856	0.706499	0.965564	0.105974	0.876512	0.941236		1.26562e-05	3.65265e-05	0.647473	0.96714	chr19	-	55230527	55247103
NM_015523	REXO2	57	0.149181	0.391419	0.381128	0.704604	0.966731	0.104683	0.884985	0.941236		5.14705e-07	7.44118e-05	0.680687	0.969769	chr11	+	114439528	114449975
NM_001281439	SMAP1	57	-0.217476	0.574153	-0.378777	0.706339	0.967981	0.105678	0.878508	0.941236		3.18684e-06	3.46309e-05	0.66331	0.967114	chr6	+	70668023	70860234
NM_032137	C3orf20	57	-0.215728	0.566832	-0.380585	0.705004	0.971662	0.105037	0.882765	0.941236		1.18697e-06	4.19522e-05	0.676417	0.968548	chr3	+	14682713	14772875
NM_054108	HRASLS5	57	0.0693165	0.18356	0.377624	0.70719	0.974524	0.105347	0.880573	0.941236		8.81746e-07	3.52001e-05	0.673898	0.967506	chr11	-	63463502	63491034
NM_001032410	USP16	57	0.149348	0.392096	0.380897	0.704774	0.976976	0.104685	0.884957	0.941236		5.69135e-07	5.07984e-05	0.680594	0.969326	chr21	+	29027913	29054187
NM_004424	E4F1	57	0.360571	0.955404	0.377402	0.707354	0.979826	0.105744	0.877959	0.941236		4.48215e-06	3.65882e-05	0.660643	0.967217	chr16	+	2223613	2235572
NM_020859	SHROOM3	57	-0.390606	1.02893	-0.379624	0.705713	0.984968	0.105658	0.878711	0.941236		3.17911e-06	3.45487e-05	0.664552	0.967127	chr4	+	76436052	76779177
NM_014615	GSE1	57	-0.351544	0.926351	-0.379494	0.70581	0.985166	0.105585	0.879178	0.941236		2.06293e-06	3.52899e-05	0.66512	0.967391	chr16	+	85613391	85672539
NM_001300768	PRIMPOL	57	-0.217859	0.575903	-0.378291	0.706697	0.986653	0.105698	0.878335	0.941236		5.37643e-07	4.02801e-05	0.667949	0.967288	chr4	+	184657140	184694779
NM_032360	ACBD6	57	0.14574	0.382706	0.380814	0.704835	0.986829	0.105892	0.877258	0.941236		3.41755e-06	3.47466e-05	0.65996	0.966931	chr1	-	180288362	180502266
NM_001243428	ERG	57	-0.162909	0.43136	-0.377664	0.707161	0.98798	0.10552	0.879455	0.941236		8.85584e-07	3.47331e-05	0.669549	0.967312	chr21	-	38383402	38575700
NM_002412	MGMT	57	-0.24238	0.638293	-0.379732	0.705634	0.989217	0.105251	0.881349	0.941236		6.93444e-07	4.09622e-05	0.676984	0.967874	chr10	+	129536252	129766997
NM_153767	KCNJ1	57	-0.0835789	0.220928	-0.378308	0.706685	0.992415	0.105084	0.882292	0.941236		1.17002e-06	3.65591e-05	0.680075	0.967679	chr11	-	128839124	128840243
NM_138391	TMEM183A	57	-0.133169	0.351725	-0.378617	0.706457	0.995025	0.106815	0.870596	0.941236		0.000930351	3.75693e-05	0.582901	0.967272	chr1	+	203007465	203023040
NM_018369	DEPDC1B	57	-0.182854	0.481489	-0.379768	0.705607	0.995096	0.106478	0.873129	0.941236		3.32729e-05	0.000102144	0.632981	0.967411	chr5	-	60597752	60700093
NM_001303052	MYT1L	57	0.126337	0.331996	0.380539	0.705038	0.995731	0.105347	0.880803	0.941236		6.07182e-07	3.64742e-05	0.673633	0.967696	chr2	-	1791866	1979777
NM_001004739	OR5L2	57	0.0628933	0.165969	0.378947	0.706213	0.996765	0.10483	0.883921	0.941236		7.20184e-07	5.7874e-05	0.677131	0.969692	chr11	+	55827218	55828154
NM_207368	MCRIP1	57	-0.064623	0.169923	-0.380308	0.705208	0.996878	0.105368	0.880652	0.941236		6.09379e-07	3.53846e-05	0.678014	0.967125	chr17	-	81823246	81824506
NM_002205	ITGA5	57	-0.153557	0.404144	-0.379957	0.705468	0.998287	0.104907	0.883529	0.941236		6.50847e-07	4.89165e-05	0.678186	0.969011	chr12	-	54396292	54419198
NM_000451	SHOX	57	0.0541736	0.14248	0.38022	0.705274	0.999903	0.105138	0.882103	0.941236		4.792e-07	3.95894e-05	0.677074	0.968203	chrY	+	630897	644636
NM_025230	DCAF11	57	-0.180072	0.477661	-0.376988	0.70766	0.802089	0.105286	0.880909	0.941267		5.75673e-07	3.93509e-05	0.671618	0.968041	chr14	+	24115594	24123309
NM_019099	INKA2	57	-0.25078	0.665547	-0.376803	0.707796	0.899417	0.106134	0.875268	0.941267		1.41239e-05	3.67571e-05	0.642764	0.966919	chr1	-	111726967	111739242
NM_001079839	OCIAD1	57	-0.185636	0.492545	-0.376891	0.707732	0.915584	0.105301	0.880805	0.941267		5.16401e-07	3.54079e-05	0.674891	0.967328	chr4	+	48832624	48860762
NM_005724	TSPAN3	57	0.114555	0.303744	0.377144	0.707545	0.928201	0.105081	0.882222	0.941267		4.87041e-07	3.85843e-05	0.676666	0.968185	chr15	-	77046834	77070954
NM_017426	NUP54	57	-0.12531	0.332493	-0.376879	0.70774	0.960849	0.106241	0.874538	0.941267		1.09303e-05	3.58106e-05	0.63988	0.966923	chr4	-	76115365	76148374
NM_017564	STAB2	57	-0.360208	0.955916	-0.37682	0.707784	0.966434	0.105242	0.881175	0.941267		5.29779e-07	3.44961e-05	0.676456	0.967501	chr12	+	103587476	103766336
NM_015030	FRYL	57	0.190368	0.505186	0.376827	0.707779	0.982071	0.10572	0.87807	0.941267		5.94873e-06	3.53291e-05	0.659466	0.967206	chr4	-	48499421	48634410
NM_020464	NHSL1	57	-0.443345	1.1751	-0.377283	0.707442	0.996883	0.105221	0.881347	0.941267		9.38817e-07	3.44817e-05	0.678546	0.967396	chr6	-	138424080	138571911
NM_016496	MARCH2	57	-0.273919	0.727342	-0.376603	0.707944	0.990766	0.104176	0.887671	0.941393		7.02921e-06	4.89645e-05	0.676792	0.97006	chr19	+	8421840	8438546
NM_001174051	CACNA2D2	57	0.28275	0.751099	0.376448	0.708059	0.833052	0.105736	0.877933	0.941419		4.86873e-07	3.94322e-05	0.66656	0.96693	chr3	-	50364665	50503423
NM_006197	PCM1	57	-0.294521	0.78252	-0.376374	0.708113	0.947358	0.105171	0.881596	0.941419		1.01196e-06	3.46631e-05	0.676358	0.967538	chr8	+	17935610	18027662
NM_001657	AREG	57	-0.17112	0.454665	-0.376365	0.708121	0.958348	0.105255	0.881062	0.941419		4.84152e-07	3.44949e-05	0.674446	0.967617	chr4	+	74445345	74452637
NM_173474	NTAN1	57	-0.172539	0.458644	-0.376195	0.708246	0.926568	0.104856	0.883551	0.941516		8.25542e-07	3.51459e-05	0.678935	0.968235	chr16	-	15038030	15055971
NM_001289177	ACSBG2	57	0.235556	0.626453	0.376016	0.708378	0.816823	0.105709	0.878074	0.941623		1.07034e-05	3.60474e-05	0.657619	0.967293	chr19	+	6141543	6190657
NM_015722	CALY	57	0.139808	0.371887	0.375942	0.708433	0.885442	0.105159	0.881636	0.941625		4.89896e-07	3.76335e-05	0.676441	0.967899	chr10	-	133325826	133328989
NM_001008274	TRIM72	57	-0.303639	0.807959	-0.37581	0.708531	0.814421	0.105773	0.877631	0.94166		1.10253e-06	3.46804e-05	0.657787	0.967168	chr16	+	31214738	31224755
NM_001042459	FILIP1L	57	-0.294064	0.78264	-0.375733	0.708587	0.837799	0.105871	0.876971	0.94166		2.04244e-06	3.46168e-05	0.654987	0.967034	chr3	-	99848273	99931020
NM_001289099	PXK	57	-0.221783	0.590623	-0.375507	0.708755	0.906737	0.104637	0.884839	0.94166		5.27425e-07	3.98596e-05	0.680737	0.96891	chr3	+	58382561	58424960
NM_032015	RNF26	57	0.266766	0.710171	0.375636	0.708659	0.907168	0.106791	0.870501	0.94166		0.000210948	4.42608e-05	0.592142	0.96746	chr11	+	119335122	119336424
NM_032822	FAM136A	57	-0.103778	0.276443	-0.375403	0.708831	0.926646	0.105497	0.87942	0.94166		1.90702e-06	3.49911e-05	0.66665	0.967364	chr2	-	70297288	70302011
NM_148898	FOXP2	57	0.147638	0.393494	0.375198	0.708983	0.949273	0.104887	0.883282	0.94166		5.26251e-07	7.72753e-05	0.679108	0.969147	chr7	+	114426511	114689926
NM_033211	C5orf30	57	0.0564001	0.15025	0.375374	0.708853	0.9617	0.106373	0.873479	0.94166		2.60595e-05	4.13881e-05	0.631171	0.967026	chr5	+	103275919	103276540
NM_032521	PARD6B	57	0.129816	0.345917	0.37528	0.708922	0.964372	0.106033	0.875834	0.94166		1.18922e-06	3.46661e-05	0.647038	0.966997	chr20	+	50731786	50750488
NM_001015878	AURKC	57	0.0548083	0.146073	0.375211	0.708973	0.968644	0.105903	0.876707	0.94166		6.51239e-06	3.46058e-05	0.65127	0.967048	chr19	+	57231248	57235417
NM_001258205	TRPV3	57	-0.177569	0.473063	-0.375362	0.708862	0.971698	0.106161	0.874962	0.94166		4.84642e-06	3.76811e-05	0.642608	0.966924	chr17	-	3513916	3554850
NM_005220	DLX3	57	0.0694569	0.185201	0.375036	0.709103	0.843664	0.104682	0.884533	0.941709		3.89853e-06	4.0058e-05	0.680745	0.968605	chr17	-	49991516	49994998
NM_002095	GTF2E2	57	0.113553	0.302804	0.375006	0.709125	0.915246	0.105536	0.879132	0.941709		1.71714e-05	3.96823e-05	0.659429	0.967683	chr8	-	30578920	30653598
NM_206833	CTXN1	57	-0.0488667	0.130391	-0.374771	0.709299	0.929293	0.106484	0.872645	0.941801		2.91569e-05	3.64101e-05	0.624094	0.967066	chr19	-	7925289	7925538
NM_032451	SPIRE2	57	-0.487091	1.29948	-0.374836	0.709251	0.938953	0.105481	0.879479	0.941801		1.20439e-06	3.70846e-05	0.668236	0.967464	chr16	+	89828550	89870272
NM_020180	CELF4	57	-0.0781352	0.208575	-0.374614	0.709415	0.920175	0.105357	0.880264	0.941885		2.61902e-06	3.55468e-05	0.669398	0.967607	chr18	-	37253810	37565641
NM_001001794	DENND6B	57	-0.124436	0.332338	-0.374425	0.709555	0.774952	0.105057	0.882161	0.941904		5.13113e-07	3.70629e-05	0.678038	0.967892	chr22	-	50312138	50326988
NM_006650	CPLX2	54	-0.0175436	0.0468907	-0.374139	0.709852	0.86538	0.180332	0.852019	0.941904		3.02049e-05	1.64873e-05	0.58734	0.960422	chr5	+	175878739	175880045
NM_020429	SMURF1	57	0.0677716	0.181563	0.373266	0.710411	0.869135	0.105695	0.877944	0.941904		1.17978e-06	3.50186e-05	0.661381	0.967164	chr7	-	99030583	99143780
NM_052813	CARD9	57	0.0540362	0.144621	0.373639	0.710136	0.896537	0.105856	0.876895	0.941904		2.88607e-06	3.46079e-05	0.654746	0.967031	chr9	-	136364301	136372078
NM_005443	PAPSS1	57	0.0879084	0.235422	0.373407	0.710307	0.897658	0.105387	0.879972	0.941904		6.80273e-07	3.78586e-05	0.670903	0.967559	chr4	-	107614248	107720179
NM_006045	ATP9A	57	-0.12224	0.326408	-0.374499	0.7095	0.900826	0.105519	0.879201	0.941904		2.4559e-06	3.45904e-05	0.669124	0.967209	chr20	-	51601210	51768369
NM_001172223	MOB2	57	0.0909947	0.243742	0.373324	0.710369	0.912498	0.105016	0.882335	0.941904		6.34088e-07	4.13584e-05	0.677967	0.968307	chr11	-	1470171	1486556
NM_014858	TMCC2	57	-0.147415	0.394469	-0.373706	0.710086	0.915377	0.105415	0.87982	0.941904		1.22541e-06	3.46461e-05	0.670461	0.967358	chr1	+	205228564	205272124
NM_001009562	SLCO1B7	57	-0.0986369	0.263731	-0.374006	0.709865	0.923703	0.105298	0.880594	0.941904		4.90179e-07	3.48802e-05	0.67509	0.967437	chr12	+	21015695	21090106
NM_001306179	HNF1A	57	-0.316295	0.846465	-0.373666	0.710116	0.947924	0.105798	0.87729	0.941904		2.8203e-06	4.226e-05	0.66277	0.96689	chr12	+	120978768	121001192
NM_001010977	METTL21C	57	0.253634	0.678899	0.373597	0.710167	0.950088	0.104481	0.885641	0.941904		4.99747e-07	6.16898e-05	0.680432	0.970237	chr13	-	102686030	102694498
NM_004973	JARID2	57	-0.3406	0.91091	-0.373912	0.709934	0.956707	0.105088	0.881927	0.941904		4.76785e-07	3.91864e-05	0.678407	0.967351	chr6	+	15246539	15520251
NM_001201366	DNAL1	57	0.0948914	0.253512	0.374308	0.709641	0.957631	0.104978	0.882649	0.941904		5.15463e-07	8.21936e-05	0.675418	0.969336	chr14	+	73658921	73695942
NM_004697	PRPF4	57	0.180454	0.482411	0.374066	0.70982	0.965843	0.105608	0.878583	0.941904		1.86682e-06	3.47849e-05	0.660988	0.967312	chr9	+	113275743	113291660
NM_005402	RALA	57	0.0675087	0.180529	0.373949	0.709906	0.972567	0.106007	0.875897	0.941904		3.41299e-06	3.47286e-05	0.647109	0.966988	chr7	+	39686667	39706245
NM_001256915	IDNK	57	-0.161933	0.433264	-0.373752	0.710052	0.98447	0.105956	0.876231	0.941904		5.49519e-07	3.7024e-05	0.660715	0.966913	chr9	+	83628929	83643780
NM_015124	GRAMD4	57	-0.0858157	0.229876	-0.373313	0.710377	0.992182	0.105669	0.878118	0.941904		1.22658e-06	3.59944e-05	0.663724	0.96719	chr22	+	46626799	46677251
NM_181449	CD300E	57	-0.20275	0.542408	-0.373797	0.710019	0.992761	0.105616	0.878508	0.941904		5.83336e-07	4.49436e-05	0.669909	0.966908	chr17	-	74612652	74623621
NM_053285	TEKT1	57	-0.167347	0.448354	-0.373248	0.710425	0.995279	0.10563	0.878369	0.941904		1.06603e-06	3.4939e-05	0.664819	0.967081	chr17	-	6800026	6830376
NM_001037160	CYS1	57	-0.0978405	0.26227	-0.373053	0.710569	0.985444	0.105706	0.877849	0.941914		4.86292e-07	3.6463e-05	0.666068	0.966978	chr2	-	10058852	10080223
NM_005446	P2RX6	57	-0.17881	0.479351	-0.373026	0.710589	0.989779	0.10615	0.874835	0.941914		1.49539e-05	3.662e-05	0.641802	0.966941	chr22	+	21015174	21026617
NM_014360	NKX2-8	57	0.0669721	0.179483	0.373139	0.710506	0.992672	0.105799	0.87724	0.941914		3.04547e-06	3.55204e-05	0.656381	0.967144	chr14	-	36580901	36582389
NM_001669	ARSD	57	0.145616	0.390976	0.372442	0.711021	0.874398	0.105838	0.876919	0.941935		1.49038e-06	3.4625e-05	0.655632	0.967068	chrX	-	2907270	2929275
NM_006635	ZNF460	57	0.176087	0.472211	0.372899	0.710683	0.879659	0.105367	0.880062	0.941935		4.87819e-07	3.49541e-05	0.673002	0.967399	chr19	+	57280806	57292230
NM_004901	ENTPD4	57	0.221022	0.59356	0.372367	0.711077	0.888508	0.105171	0.881282	0.941935		5.45864e-07	4.7144e-05	0.673285	0.968227	chr8	-	23432925	23449900
NM_173575	STK32C	57	-0.198567	0.533084	-0.372487	0.710988	0.912009	0.104957	0.882638	0.941935		4.91004e-07	3.48699e-05	0.679717	0.967736	chr10	-	132208009	132307833
NM_001190460	KRTAP9-1	57	-0.0339309	0.0910501	-0.372661	0.710859	0.921845	0.104971	0.882561	0.941935		8.02756e-07	3.48596e-05	0.680018	0.967709	chr17	+	41189886	41190639
NM_020390	EIF5A2	53	-0.0588439	0.157791	-0.372922	0.710783	0.927909	0.219176	0.631519	0.941935		0.000805099	1.17445e-05	0.243445	0.888259	chr3	-	170893359	170907806
NM_014117	C16orf72	57	0.0320848	0.0860895	0.372691	0.710837	0.947093	0.10529	0.880545	0.941935		4.86046e-07	3.60701e-05	0.674061	0.967307	chr16	+	9092044	9116912
NM_031923	TAF3	57	-0.208491	0.559827	-0.37242	0.711038	0.995021	0.104651	0.88452	0.941935		7.74794e-07	3.59613e-05	0.680706	0.968363	chr10	+	7818709	8014751
NM_004925	AQP3	57	-0.0788693	0.211784	-0.372404	0.71105	0.999604	0.105737	0.877593	0.941935		1.17861e-06	3.48154e-05	0.65947	0.967089	chr9	-	33442042	33447530
NM_144973	DENND5B	57	0.175301	0.471046	0.372153	0.711236	0.899989	0.105611	0.878405	0.941944		1.10698e-06	3.46179e-05	0.666653	0.967085	chr12	-	31387602	31590832
NM_022346	NCAPG	57	0.264425	0.710664	0.372082	0.711288	0.963203	0.105851	0.876801	0.941944		1.67415e-05	3.81845e-05	0.647608	0.967224	chr4	+	17811077	17843425
NM_138777	MRRF	57	0.225934	0.607538	0.371885	0.711434	0.968748	0.105371	0.879956	0.941944		4.8914e-07	4.72754e-05	0.674425	0.966998	chr9	+	122270891	122322617
NM_001290557	ADIPOR1	57	-0.102646	0.275955	-0.371965	0.711374	0.97136	0.105669	0.87801	0.941944		3.03775e-06	3.46039e-05	0.658729	0.967201	chr1	-	202941572	202951070
NM_153228	ANKFN1	57	-0.345706	0.928762	-0.372222	0.711184	0.974596	0.104491	0.885478	0.941944		5.08389e-07	7.55617e-05	0.680638	0.96999	chr17	+	56153509	56482547
NM_016545	IER5	57	-0.135982	0.365679	-0.371862	0.711451	0.994589	0.104724	0.884032	0.941944		4.77308e-07	3.5455e-05	0.68051	0.968264	chr1	+	181088902	181089886
NM_138499	PWWP2B	57	-0.117803	0.316785	-0.371871	0.711444	0.995211	0.105586	0.87855	0.941944		2.47726e-06	3.45985e-05	0.665839	0.967121	chr10	+	132397226	132406273
NM_001198625	RUNX1T1	57	0.103784	0.279465	0.371368	0.711816	0.989443	0.104813	0.883449	0.942356		1.07771e-06	4.17204e-05	0.679909	0.968554	chr8	-	91960241	92062552
NM_001113475	NOXRED1	57	0.260085	0.700471	0.3713	0.711867	0.995564	0.104734	0.883932	0.942356		5.06353e-07	5.00891e-05	0.679395	0.969157	chr14	-	77394630	77422889
NM_032124	HDHD2	57	-0.145049	0.390815	-0.371144	0.711982	0.842676	0.105937	0.876136	0.94237		7.42314e-07	4.27198e-05	0.658352	0.966935	chr18	-	47108681	47136439
NM_030641	APOL6	57	-0.193975	0.522564	-0.371199	0.711942	0.971269	0.104849	0.883214	0.94237		7.55548e-07	3.90999e-05	0.68026	0.968156	chr22	+	35656425	35659596
NM_007250	KLF8	57	-0.141734	0.382034	-0.370999	0.71209	0.821351	0.105502	0.879033	0.942393		5.40666e-07	3.56519e-05	0.667053	0.967353	chrX	+	56233334	56284494
NM_005288	GPR12	57	0.0787223	0.212201	0.370979	0.712104	0.927051	0.105317	0.880233	0.942393		4.64179e-06	3.50521e-05	0.669498	0.967495	chr13	-	26758822	26759827
NM_006577	B3GNT2	57	-0.240126	0.647797	-0.37068	0.712326	0.895719	0.105607	0.878318	0.942546		9.28826e-07	3.46502e-05	0.663971	0.967209	chr2	+	62222220	62223414
NM_152375	KLHDC7A	57	-0.328667	0.886655	-0.370682	0.712325	0.902018	0.106029	0.875469	0.942546		1.48529e-06	4.06956e-05	0.646635	0.96694	chr1	+	18480981	18483315
NM_004452	ESRRB	57	0.10747	0.290038	0.370537	0.712432	0.853024	0.105359	0.879926	0.942588		1.99615e-06	4.05602e-05	0.667629	0.967758	chr14	+	76439353	76500721
NM_015229	CLUH	57	0.229361	0.619412	0.370289	0.712616	0.862074	0.105814	0.876898	0.942588		4.84259e-07	3.69093e-05	0.661296	0.966933	chr17	-	2690593	2711661
NM_001282925	ABI2	57	0.0962491	0.259985	0.37021	0.712674	0.876085	0.105263	0.88052	0.942588		5.74368e-07	3.88669e-05	0.67128	0.967859	chr2	+	203328514	203427352
NM_004672	MAP3K6	57	0.40084	1.08261	0.370253	0.712642	0.89494	0.104381	0.885993	0.942588		3.09624e-06	5.26817e-05	0.679155	0.969367	chr1	-	27355390	27366597
NM_006959	ZNF17	57	0.052048	0.140505	0.370434	0.712508	0.94113	0.105132	0.881378	0.942588		5.08913e-07	3.59817e-05	0.675454	0.967757	chr19	+	57411391	57421481
NM_005069	SIM2	57	0.168719	0.455823	0.370142	0.712725	0.944975	0.10532	0.880145	0.942588		1.27724e-06	4.10837e-05	0.667984	0.967844	chr21	+	36699746	36748092
NM_016656	RRAGB	55	0.0853439	0.230518	0.370226	0.712718	0.997263	0.0920641	0.884885	0.942588		7.99318e-06	6.43337e-05	0.666115	0.970364	chrX	+	55718327	55758343
NM_198279	BCLAF3	57	0.170353	0.460687	0.369781	0.712992	0.934258	0.105272	0.880431	0.942873		5.5967e-07	3.48451e-05	0.674203	0.967429	chrX	-	19917304	19970264
NM_207119	LRRC20	57	-0.157148	0.425331	-0.369473	0.71322	0.964231	0.105375	0.879742	0.943105		1.7891e-06	3.76573e-05	0.663422	0.967744	chr10	-	70301353	70376533
NM_016519	AMBN	57	-0.248682	0.674092	-0.368914	0.713634	0.897424	0.105873	0.876392	0.943167		6.02325e-07	3.5717e-05	0.660179	0.966942	chr4	+	70592358	70606730
NM_001277335	RASA4B	57	0.23646	0.64073	0.369048	0.713535	0.902922	0.104906	0.882696	0.943167		5.87958e-07	3.56278e-05	0.678679	0.967991	chr7	-	102483591	102517710
NM_000986	RPL24	57	0.0966574	0.261852	0.36913	0.713475	0.916499	0.105423	0.879402	0.943167		9.70504e-06	3.83554e-05	0.661831	0.967664	chr3	-	101681134	101686676
NM_000221	KHK	57	-0.212446	0.575282	-0.36929	0.713356	0.945677	0.10476	0.883618	0.943167		7.47099e-06	3.46776e-05	0.680597	0.967809	chr2	+	27087259	27099750
NM_018085	IPO9	57	0.131224	0.355664	0.368954	0.713604	0.962538	0.105217	0.88072	0.943167		8.33877e-07	3.83599e-05	0.672186	0.9678	chr1	+	201829209	201876054
NM_153707	SAXO1	57	-0.178541	0.48358	-0.369207	0.713417	0.975211	0.105371	0.879744	0.943167		3.80842e-06	3.48214e-05	0.665929	0.967519	chr9	-	18928051	19032908
NM_031916	ROPN1L	57	0.148736	0.40313	0.368952	0.713606	0.990882	0.104907	0.88268	0.943167		5.18904e-07	4.12541e-05	0.678241	0.968329	chr5	+	10442167	10464947
NM_145007	NLRP11	57	-0.179891	0.488004	-0.368625	0.713848	0.825034	0.105684	0.877634	0.943311		9.79707e-07	3.46568e-05	0.661694	0.967072	chr19	-	55785624	55818174
NM_001135240	C1orf226	57	0.175668	0.476494	0.368668	0.713817	0.991469	0.10534	0.8799	0.943311		5.61674e-06	3.48019e-05	0.668604	0.967382	chr1	+	162378913	162383683
NM_001303530	TUBB6	56	0.0360077	0.0977066	0.368529	0.713947	0.823547	0.105103	0.889138	0.943371		1.39982e-06	5.79883e-05	0.685458	0.970783	chr18	+	12325227	12326130
NM_001165978	PROM2	57	-0.332564	0.902755	-0.368388	0.714024	0.975316	0.104888	0.882754	0.943405		4.79606e-07	3.53511e-05	0.678943	0.967998	chr2	+	95274585	95288996
NM_001193511	MAP3K12	57	0.101614	0.276075	0.368067	0.714262	0.851052	0.105121	0.881264	0.943542		5.81486e-07	3.46456e-05	0.676123	0.967521	chr12	-	53481181	53487391
NM_003930	SKAP2	57	-0.214864	0.583655	-0.368136	0.714211	0.960828	0.105231	0.880565	0.943542		1.38644e-06	3.54042e-05	0.672571	0.967413	chr7	-	26670099	26864429
NM_006231	POLE	57	-0.375236	1.01957	-0.368035	0.714286	0.987002	0.105607	0.878101	0.943542		5.94637e-07	3.46678e-05	0.669625	0.967044	chr12	-	132624696	132687315
NM_001148	ANK2	57	-0.3249	0.883449	-0.367764	0.714487	0.929883	0.105393	0.879489	0.943669		4.80341e-07	3.46299e-05	0.672074	0.967226	chr4	+	113049728	113381471
NM_001004304	ZNF740	57	-0.143226	0.389402	-0.367811	0.714452	0.952969	0.105387	0.879527	0.943669		4.78069e-07	3.58034e-05	0.669641	0.967471	chr12	+	53181983	53187590
NM_001195637	CCDC179	57	0.0578566	0.157371	0.367646	0.714575	0.967113	0.105433	0.879215	0.943715		8.63817e-07	3.56996e-05	0.666858	0.967196	chr11	-	22847509	22860421
NM_014607	UBXN4	57	-0.234024	0.63686	-0.367465	0.714709	0.947499	0.104427	0.885514	0.943823		2.15338e-06	4.29901e-05	0.680088	0.969158	chr2	+	135741929	135782887
NM_001168235	FREM3	57	0.0309612	0.0858143	0.360793	0.719662	0.765923	0.105109	0.880781	0.943853		5.23178e-07	3.5819e-05	0.674956	0.967593	chr4	-	143577610	143700675
NM_018264	TYW1	57	-0.0443963	0.121812	-0.364466	0.716933	0.800778	0.105298	0.879843	0.943853		1.37371e-06	3.58878e-05	0.668413	0.967529	chr7	+	66996978	67238529
NM_030782	CLPTM1L	57	-0.0913257	0.249692	-0.365753	0.715978	0.821679	0.104689	0.883788	0.943853		4.98718e-07	4.11006e-05	0.679733	0.968655	chr5	-	1318368	1344841
NM_001408	CELSR2	57	-0.114284	0.314552	-0.363324	0.717782	0.825507	0.105117	0.880921	0.943853		8.91498e-07	4.26743e-05	0.674166	0.96784	chr1	+	109250079	109274049
NM_001010888	ZC3H12B	57	-0.28373	0.776939	-0.365189	0.716397	0.829701	0.105658	0.877535	0.943853		3.50632e-06	3.54384e-05	0.655353	0.967258	chrX	+	65488801	65503209
NM_023012	RSRC2	57	-0.0689415	0.187729	-0.36724	0.714875	0.860332	0.105815	0.876645	0.943853		1.84289e-06	7.75061e-05	0.664	0.967072	chr12	-	122505526	122526853
NM_016353	ZDHHC2	57	-0.119868	0.329508	-0.36378	0.717443	0.866099	0.105032	0.8815	0.943853		7.47748e-07	3.5568e-05	0.674817	0.967857	chr8	+	17156723	17217212
NM_001008387	REG3G	57	0.188132	0.515276	0.365109	0.716456	0.866871	0.10482	0.882931	0.943853		1.94258e-06	3.52056e-05	0.680234	0.967873	chr2	+	79026093	79028276
NM_022445	TPK1	57	0.156615	0.433021	0.36168	0.719003	0.867314	0.10542	0.878833	0.943853		2.5197e-06	3.49991e-05	0.664693	0.967278	chr7	-	144453544	144835602
NM_207407	TMPRSS11F	57	-0.156181	0.428287	-0.364664	0.716787	0.876428	0.105166	0.880708	0.943853		5.38943e-07	3.61297e-05	0.674638	0.967668	chr4	-	68053908	68129820
NM_004976	KCNC1	57	0.073713	0.203997	0.361343	0.719253	0.880511	0.105381	0.87906	0.943853		5.53184e-07	3.48843e-05	0.669216	0.967226	chr11	+	17736002	17772630
NM_003004	SECTM1	57	0.0791254	0.218125	0.362753	0.718205	0.881075	0.105204	0.880317	0.943853		4.91832e-07	3.50018e-05	0.673415	0.967451	chr17	-	82322160	82327240
NM_181725	METTL2A	57	-0.277013	0.761568	-0.36374	0.717472	0.882002	0.105758	0.876747	0.943853		8.24328e-07	7.14185e-05	0.645757	0.967792	chr17	+	62423902	62448729
NM_006512	SAA4	57	0.0865055	0.236014	0.366527	0.715404	0.883777	0.105586	0.878121	0.943853		4.05549e-06	3.49561e-05	0.663243	0.967141	chr11	-	18231501	18235926
NM_006095	ATP8A1	57	0.0827484	0.227832	0.3632	0.717874	0.884042	0.104991	0.881715	0.943853		6.00701e-07	3.75055e-05	0.67578	0.967942	chr4	-	42412915	42656873
NM_001080779	MYO1C	57	0.18244	0.500384	0.364599	0.716835	0.884285	0.105452	0.878848	0.943853		6.2578e-07	5.5685e-05	0.673716	0.966923	chr17	-	1465725	1492487
NM_001271318	ZNF512	57	-0.275875	0.762239	-0.361927	0.718819	0.887608	0.105056	0.881205	0.943853		5.10075e-07	4.17065e-05	0.674179	0.968092	chr2	+	27598208	27621461
NM_139126	PPIL4	57	-0.20286	0.557763	-0.363704	0.717499	0.888571	0.104731	0.883376	0.943853		4.81249e-07	3.50572e-05	0.679898	0.968054	chr6	-	149505452	149546005
NM_022726	ELOVL4	57	0.145703	0.399233	0.364959	0.716568	0.888723	0.104271	0.886265	0.943853		4.8983e-07	6.32837e-05	0.680361	0.970436	chr6	-	79916607	79947279
NM_003449	TRIM26	57	0.188352	0.518299	0.363403	0.717723	0.890527	0.105291	0.879805	0.943853		4.79192e-07	3.50387e-05	0.67182	0.967383	chr6	-	30185875	30199103
NM_001098475	TDRD10	57	0.0594825	0.163345	0.364152	0.717166	0.893493	0.105135	0.88087	0.943853		1.03322e-06	3.57085e-05	0.676928	0.967557	chr1	+	154506903	154547557
NM_032602	GJA10	57	0.2172	0.602141	0.360713	0.719721	0.895231	0.104857	0.882368	0.943853		4.85113e-07	3.69179e-05	0.67839	0.968027	chr6	+	89894468	89896100
NM_005761	PLXNC1	57	-0.19931	0.543782	-0.366526	0.715405	0.895949	0.104391	0.885657	0.943853		5.16258e-07	3.86092e-05	0.679956	0.968884	chr12	+	94148971	94305285
NM_001697	ATP5PO	57	0.104064	0.286388	0.363367	0.71775	0.89968	0.104493	0.884814	0.943853		4.7947e-07	4.36034e-05	0.680305	0.969127	chr21	-	33903525	33915763
NM_022736	MFSD1	57	-0.170879	0.473537	-0.360857	0.719614	0.900496	0.105932	0.87532	0.943853		4.52648e-06	3.62541e-05	0.645512	0.966994	chr3	+	158802152	158828982
NM_001077653	TBX20	57	-0.12765	0.349288	-0.365458	0.716197	0.902053	0.104883	0.882567	0.943853		5.17678e-07	4.33515e-05	0.677569	0.968505	chr7	-	35202429	35253620
NM_152283	ZFP62	57	-0.278302	0.763707	-0.36441	0.716975	0.903106	0.10523	0.880278	0.943853		6.23374e-07	3.47192e-05	0.675463	0.967311	chr5	-	180848791	180851395
NM_018166	EVA1B	57	-0.180143	0.490886	-0.366975	0.715072	0.904757	0.105359	0.879647	0.943853		4.20271e-06	3.46873e-05	0.667765	0.967328	chr1	-	36322294	36323037
NM_005313	PDIA3	57	-0.165862	0.453088	-0.36607	0.715743	0.907258	0.104999	0.881881	0.943853		4.79598e-07	6.18119e-05	0.673467	0.969016	chr15	+	43746539	43771218
NM_000901	NR3C2	57	0.307218	0.842656	0.364583	0.716846	0.90727	0.105071	0.881311	0.943853		1.51407e-06	0.000125665	0.668176	0.969467	chr4	-	148081343	148436860
NM_002495	NDUFS4	57	0.126925	0.3498	0.362851	0.718133	0.90899	0.105223	0.880202	0.943853		1.48399e-06	4.19389e-05	0.674583	0.967033	chr5	+	53560662	53683221
NM_001039762	INSYN2	57	0.196445	0.544911	0.360508	0.719874	0.909189	0.105491	0.878271	0.943853		8.13632e-07	3.54053e-05	0.662706	0.967253	chr10	-	127137836	127176395
NM_001136049	LMLN	57	-0.143148	0.395438	-0.361999	0.718766	0.910813	0.104899	0.882202	0.943853		5.84192e-07	3.53511e-05	0.678495	0.967829	chr3	+	197960221	198038667
NM_173829	SREK1IP1	57	-0.123689	0.339618	-0.364199	0.717132	0.911994	0.104436	0.885218	0.943853		2.08863e-06	5.58272e-05	0.680404	0.969633	chr5	-	64724383	64768517
NM_015514	NGDN	57	-0.173244	0.478004	-0.362433	0.718443	0.914404	0.105964	0.875232	0.943853		2.76141e-06	4.36677e-05	0.6491	0.967023	chr14	+	23469715	23477568
NM_001145715	KPNA7	57	0.189989	0.52312	0.363185	0.717885	0.917425	0.105161	0.880631	0.943853		5.61809e-07	3.48136e-05	0.676662	0.967376	chr7	-	99173707	99207466
NM_001105248	TMC5	57	-0.460085	1.27213	-0.361664	0.719014	0.919283	0.104787	0.882881	0.943853		1.11355e-06	3.53458e-05	0.679304	0.968058	chr16	+	19440038	19497966
NM_001257191	DDX6	36	-0.0495929	0.136752	-0.362648	0.719181	0.920336	0.0492578	0.852219	0.943853		6.74115e-05	0.000164971	0.580859	0.964013	chr11	-	118754711	118786251
NM_013432	TONSL	57	0.428388	1.17882	0.363404	0.717722	0.926897	0.10532	0.879622	0.943853		9.4394e-07	3.49217e-05	0.671654	0.967209	chr8	-	144429142	144444414
NM_001278736	CCL5	57	-0.0317334	0.0876898	-0.361883	0.718852	0.928451	0.105943	0.875333	0.943853		4.96812e-05	3.48526e-05	0.633872	0.967035	chr17	-	35872269	35880305
NM_014463	LSM3	54	-0.0926093	0.25411	-0.364446	0.717032	0.930338	0.13273	0.858663	0.943853		5.94164e-06	4.22517e-05	0.614947	0.96227	chr3	+	14178860	14198116
NM_004727	SLC24A1	57	-0.208832	0.57324	-0.364302	0.717056	0.931048	0.105436	0.878933	0.943853		5.4849e-07	3.47252e-05	0.670805	0.967177	chr15	+	65624080	65654079
NM_001037500	DEFB124	57	0.0720591	0.199433	0.361319	0.719271	0.932954	0.10433	0.885651	0.943853		2.18536e-06	5.7807e-05	0.679678	0.969584	chr20	-	31465505	31473013
NM_002246	KCNK3	57	-0.0560128	0.153587	-0.364698	0.716761	0.933559	0.105751	0.876869	0.943853		4.99529e-06	3.48662e-05	0.657287	0.967045	chr2	+	26692875	26728568
NM_031942	CDCA7	57	-0.309562	0.849828	-0.364264	0.717084	0.935915	0.104436	0.885222	0.943853		3.41605e-06	3.50961e-05	0.679767	0.968474	chr2	+	173354963	173367664
NM_018948	ERRFI1	57	-0.13245	0.365429	-0.362451	0.71843	0.936364	0.104773	0.883024	0.943853		8.23141e-07	3.76695e-05	0.679721	0.968143	chr1	-	8013209	8015619
NM_001291956	CDH18	57	-0.125754	0.342802	-0.366842	0.715171	0.936394	0.105277	0.880165	0.943853		9.64999e-07	3.74732e-05	0.669913	0.96767	chr5	-	19473225	19838986
NM_175709	CBX7	57	0.256543	0.699725	0.366635	0.715324	0.93734	0.105963	0.87559	0.943853		3.31949e-06	3.63225e-05	0.653745	0.966964	chr22	-	39133890	39152444
NM_001030005	CPLX3	56	0.146864	0.404737	0.362863	0.71815	0.938356	0.134301	0.872631	0.943853		4.2602e-06	3.09597e-05	0.649509	0.965429	chr15	+	74826703	74830354
NM_018660	ZNF395	57	0.151773	0.420746	0.360724	0.719713	0.939087	0.10624	0.873164	0.943853		7.08655e-05	3.71796e-05	0.623597	0.967142	chr8	-	28348718	28361124
NM_002507	NGFR	57	0.201002	0.557209	0.36073	0.719709	0.939114	0.105152	0.880499	0.943853		7.61314e-07	3.72443e-05	0.671	0.967783	chr17	+	49495417	49513009
NM_138356	SHF	57	-0.181774	0.497649	-0.365265	0.716341	0.940029	0.105071	0.881364	0.943853		6.94706e-07	3.60178e-05	0.676419	0.967805	chr15	-	45167946	45199074
NM_004099	STOM	57	0.100896	0.27934	0.361193	0.719364	0.942157	0.105401	0.878914	0.943853		6.04993e-07	3.86299e-05	0.665266	0.967526	chr9	-	121341201	121370187
NM_001243961	HLA-DQB1	57	-0.140124	0.388072	-0.361078	0.71945	0.943599	0.10507	0.881051	0.943853		5.53968e-07	5.04765e-05	0.674567	0.968126	chr6	-	32660235	32666607
NM_020943	CWC22	57	-0.351278	0.973309	-0.360912	0.719574	0.944205	0.105401	0.878897	0.943853		4.94052e-07	3.52925e-05	0.668737	0.967181	chr2	-	179945128	179993341
NM_145063	OARD1	57	0.113096	0.311811	0.362708	0.718239	0.945998	0.104738	0.883262	0.943853		5.33817e-07	3.71411e-05	0.680197	0.968143	chr6	-	41067334	41071634
NM_001270771	SORBS2	57	-0.354169	0.969437	-0.365335	0.716288	0.947138	0.105805	0.876559	0.943853		3.13802e-06	4.7047e-05	0.657575	0.966946	chr4	-	185587626	185690571
NM_006101	NDC80	57	-0.214147	0.592939	-0.361163	0.719387	0.948046	0.105117	0.880756	0.943853		4.80401e-07	3.54338e-05	0.674806	0.967567	chr18	+	2572985	2616574
NM_018849	ABCB4	57	0.147298	0.403921	0.364669	0.716783	0.952417	0.105206	0.880457	0.943853		2.30778e-06	3.54236e-05	0.669845	0.967629	chr7	-	87402095	87475465
NM_001281435	MAP2K4	57	-0.0484064	0.133136	-0.363585	0.717587	0.952894	0.104941	0.882058	0.943853		1.22352e-06	6.76497e-05	0.675449	0.968595	chr17	+	12020886	12141260
NM_000967	RPL3	57	-0.12341	0.34087	-0.362043	0.718733	0.953006	0.103969	0.88784	0.943853		6.81048e-06	5.35386e-05	0.676192	0.970626	chr22	-	39312939	39319597
NM_001080399	OC90	57	-0.266701	0.736599	-0.362071	0.718712	0.956245	0.104621	0.883937	0.943853		1.8726e-06	3.8292e-05	0.680278	0.968515	chr8	-	132024480	132055026
NM_019589	YLPM1	57	0.325574	0.888466	0.366445	0.715465	0.958376	0.105011	0.881836	0.943853		5.96105e-07	3.99542e-05	0.676959	0.967982	chr14	+	74763489	74835411
NM_001143819	TPCN1	57	-0.299776	0.831321	-0.360602	0.719803	0.95875	0.10444	0.884933	0.943853		6.47898e-07	4.28816e-05	0.680283	0.969126	chr12	+	113225245	113296076
NM_002419	MAP3K11	57	0.216014	0.593797	0.363784	0.71744	0.959358	0.105023	0.881558	0.943853		5.02821e-07	5.72862e-05	0.67349	0.968702	chr11	-	65598290	65613756
NM_152544	TRMT44	57	-0.220216	0.602154	-0.365714	0.716008	0.959818	0.105947	0.875622	0.943853		4.82089e-07	3.83421e-05	0.658451	0.966977	chr4	+	8440822	8476001
NM_001128303	LACC1	57	-0.272978	0.753417	-0.36232	0.718527	0.963162	0.106091	0.874342	0.943853		1.04681e-05	3.90904e-05	0.638171	0.967049	chr13	+	43880985	43890273
NM_139280	ORMDL3	55	0.0595697	0.164699	0.361689	0.71905	0.964781	0.0924995	0.880878	0.943853		1.18769e-05	7.30045e-05	0.655312	0.969447	chr17	-	39922549	39924203
NM_003813	ADAM21	57	-0.324936	0.896014	-0.362646	0.718285	0.966638	0.106001	0.874997	0.943853		0.000278217	3.5953e-05	0.621287	0.967112	chr14	+	70457499	70459668
NM_198841	FAM120AOS	57	-0.12088	0.335362	-0.360448	0.719919	0.966873	0.104178	0.886497	0.943853		3.39337e-06	4.30081e-05	0.679099	0.969715	chr9	-	93447610	93452709
NM_014880	CD302	57	-0.230834	0.635293	-0.363351	0.717761	0.968765	0.104382	0.885484	0.943853		4.95952e-07	4.57281e-05	0.680284	0.969201	chr2	-	159771850	159798198
NM_181783	TMTC3	57	0.298437	0.822999	0.362622	0.718303	0.969008	0.104876	0.882395	0.943853		4.78514e-07	4.10203e-05	0.677766	0.968301	chr12	+	88148315	88195649
NM_001258282	LINGO2	57	0.181341	0.500719	0.362161	0.718645	0.971563	0.10457	0.884259	0.943853		3.08778e-06	4.76824e-05	0.680418	0.968809	chr9	-	27948850	27950671
NM_002615	SERPINF1	57	-0.262233	0.727558	-0.36043	0.719932	0.972176	0.104324	0.885621	0.943853		5.53856e-07	4.40359e-05	0.680266	0.969609	chr17	+	1766910	1777446
NM_012102	RERE	57	0.177387	0.485863	0.365098	0.716465	0.972242	0.105069	0.881366	0.943853		4.95558e-07	3.7116e-05	0.676186	0.96777	chr1	-	8355086	8656297
NM_005599	NHLH2	57	0.0402822	0.111257	0.362063	0.718718	0.973055	0.104799	0.882835	0.943853		1.19357e-06	3.59905e-05	0.68002	0.967885	chr1	-	115837964	115838372
NM_145214	TRIM11	57	-0.112425	0.307121	-0.36606	0.715751	0.977393	0.105593	0.878039	0.943853		5.32333e-06	3.47247e-05	0.661189	0.967132	chr1	-	228394704	228406561
NM_014476	PDLIM3	57	0.111012	0.303041	0.366328	0.715552	0.977671	0.105013	0.88181	0.943853		1.9405e-06	3.80428e-05	0.673694	0.96809	chr4	-	185502293	185535434
NM_080823	SRMS	57	-0.0747744	0.207397	-0.360538	0.719851	0.980372	0.105141	0.880551	0.943853		5.91658e-07	3.58518e-05	0.672456	0.96763	chr20	-	63540817	63547463
NM_007255	B4GALT7	57	0.211455	0.583716	0.362257	0.718574	0.980733	0.104381	0.885408	0.943853		5.1678e-07	7.76553e-05	0.680346	0.970273	chr5	+	177600210	177609695
NM_006273	CCL7	57	-0.0419436	0.115474	-0.363231	0.71785	0.980826	0.104838	0.88268	0.943853		6.40103e-07	3.93867e-05	0.678406	0.968323	chr17	+	34270290	34271802
NM_130773	CNTNAP5	57	-0.304024	0.832754	-0.365082	0.716476	0.983155	0.105379	0.879368	0.943853		6.40498e-07	3.51104e-05	0.668513	0.967351	chr2	+	124025650	124914288
NM_001038633	RSPO1	57	-0.147746	0.404165	-0.36556	0.716122	0.983179	0.105564	0.878187	0.943853		2.1699e-06	3.67231e-05	0.663083	0.967032	chr1	-	37612754	37629661
NM_004323	BAG1	57	0.223081	0.616862	0.361639	0.719033	0.983904	0.105114	0.880812	0.943853		8.45634e-07	3.56616e-05	0.678404	0.967192	chr9	-	33255218	33264674
NM_004911	PDIA4	57	-0.202747	0.553236	-0.366475	0.715443	0.986273	0.10529	0.880053	0.943853		5.0108e-07	3.85138e-05	0.669758	0.967692	chr7	-	149003793	149028408
NM_001004728	OR5A1	57	0.0923379	0.251648	0.366933	0.715103	0.986765	0.105015	0.881849	0.943853		4.98988e-07	3.47369e-05	0.677858	0.967641	chr11	+	59443168	59444116
NM_030792	GDPD5	57	0.21844	0.605208	0.360934	0.719557	0.987078	0.104435	0.884988	0.943853		3.44674e-06	4.08464e-05	0.680018	0.968747	chr11	-	75435506	75477735
NM_000097	CPOX	57	0.169573	0.46447	0.36509	0.71647	0.987565	0.105152	0.880836	0.943853		4.93743e-07	3.55143e-05	0.675186	0.967531	chr3	-	98580682	98593504
NM_021210	TRAPPC1	57	0.0839882	0.232807	0.360764	0.719684	0.98778	0.105222	0.880047	0.943853		5.58352e-07	3.91911e-05	0.670319	0.967701	chr17	-	7930605	7931829
NM_015241	MICAL3	57	0.296343	0.808886	0.366359	0.715529	0.990354	0.105143	0.88099	0.943853		8.98192e-07	4.37688e-05	0.6731	0.967998	chr22	-	17790731	17906812
NM_001198851	FOXJ3	57	0.245745	0.673442	0.364909	0.716604	0.991241	0.105331	0.879667	0.943853		4.99251e-07	4.11009e-05	0.669587	0.967664	chr1	-	42179709	42311093
NM_001755	CBFB	30	-0.0443349	0.120517	-0.367871	0.715837	0.991736	0.215267	1	0.943853		2.11916e-05	1	0.831265		chr16	+	67029407	67098732
NM_001010924	FAM171A1	57	0.179273	0.489885	0.36595	0.715832	0.992481	0.105629	0.877787	0.943853		5.89227e-07	3.99364e-05	0.671317	0.966922	chr10	-	15212914	15371052
NM_021911	GABRB2	57	-0.0797952	0.219313	-0.363841	0.717398	0.993004	0.104669	0.883769	0.943853		5.13878e-07	3.80897e-05	0.679624	0.968471	chr5	-	161294080	161546643
NM_006947	SRP72	57	0.234965	0.642617	0.365638	0.716064	0.99375	0.104594	0.884364	0.943853		4.86559e-07	4.03863e-05	0.680064	0.968815	chr4	+	56467635	56501861
NM_001421	ELF4	57	-0.337149	0.927326	-0.363571	0.717598	0.997219	0.105719	0.876993	0.943853		1.85262e-06	3.57211e-05	0.656592	0.967104	chrX	-	130066720	130081330
NM_001136043	INTS14	57	-0.155747	0.426987	-0.364758	0.716717	0.998532	0.105053	0.881437	0.943853		2.575e-06	3.51093e-05	0.679943	0.96723	chr15	-	65579407	65605221
NM_182641	BPTF	57	0.454593	1.24112	0.366277	0.71559	0.998967	0.105893	0.876036	0.943853		2.71508e-05	3.47597e-05	0.644841	0.967021	chr17	+	67825724	67982288
NM_001243765	RABGAP1L	57	0.107846	0.297054	0.363052	0.717983	0.999008	0.10587	0.875929	0.943853		2.05276e-05	3.66667e-05	0.644276	0.967076	chr1	+	174800332	174990001
NM_001267868	HSD11B1L	57	0.0721716	0.200399	0.360141	0.720147	0.948401	0.104407	0.885098	0.944066		1.03414e-06	4.53437e-05	0.680244	0.969111	chr19	+	5684032	5687945
NM_012067	AKR7A3	57	-0.029986	0.0833033	-0.359962	0.72028	0.829407	0.105022	0.88127	0.944171		4.84701e-07	3.67188e-05	0.675818	0.967759	chr1	-	19282730	19288709
NM_001170330	C4orf3	57	0.038557	0.107149	0.359843	0.720368	0.959807	0.105162	0.880368	0.944218		9.54638e-07	3.49577e-05	0.67293	0.967429	chr4	-	119298778	119304445
NM_001308112	KLHL28	57	0.124017	0.345515	0.358936	0.721043	0.829971	0.1051	0.880696	0.944313		1.16342e-06	3.51202e-05	0.673951	0.967487	chr14	-	44929027	44960928
NM_004582	RABGGTB	57	0.0780549	0.217486	0.358896	0.721073	0.839247	0.104892	0.882017	0.944313		7.1527e-07	3.51293e-05	0.678863	0.967667	chr1	+	75786271	75794650
NM_017696	MCM9	57	0.385005	1.07194	0.359166	0.720872	0.86319	0.104934	0.88177	0.944313		6.60199e-07	3.49452e-05	0.677294	0.967685	chr6	-	118814823	118931723
NM_001130142	VWA5A	57	-0.160744	0.447843	-0.35893	0.721047	0.879478	0.10473	0.883032	0.944313		1.98555e-06	3.57e-05	0.680018	0.968002	chr11	+	124117511	124145945
NM_002055	GFAP	57	0.112084	0.31245	0.358727	0.721198	0.893468	0.10544	0.878468	0.944313		4.81931e-07	3.48059e-05	0.667286	0.967132	chr17	-	44907346	44915486
NM_001099456	NPW	57	0.119922	0.334081	0.358961	0.721024	0.912029	0.105261	0.87966	0.944313		5.06155e-07	3.5421e-05	0.671745	0.967378	chr16	+	2019901	2020619
NM_030958	SLCO5A1	57	0.152243	0.423399	0.359573	0.720569	0.913687	0.105123	0.880596	0.944313		4.56166e-06	4.15204e-05	0.668732	0.967972	chr8	-	69672868	69832673
NM_002597	PDC	57	0.0996361	0.277366	0.359223	0.720829	0.916445	0.104245	0.886008	0.944313		9.74542e-07	6.78249e-05	0.679757	0.970009	chr1	-	186443978	186449459
NM_001267609	GPR161	57	0.122749	0.341676	0.359255	0.720806	0.925956	0.106113	0.873932	0.944313		7.97048e-05	3.54933e-05	0.625214	0.967031	chr1	-	168085530	168134921
NM_001281456	PMP22	57	-0.0594211	0.165551	-0.35893	0.721047	0.926776	0.105124	0.880539	0.944313		1.42766e-06	4.19751e-05	0.669625	0.967992	chr17	-	15230916	15260727
NM_004855	PIGB	57	-0.180149	0.502246	-0.358686	0.721228	0.950681	0.104992	0.881368	0.944313		5.98769e-07	3.53724e-05	0.676367	0.967705	chr15	+	55319250	55355432
NM_001105539	ZBTB10	57	0.141456	0.393855	0.359157	0.720878	0.970286	0.104745	0.882957	0.944313		8.40689e-07	3.85503e-05	0.678643	0.968242	chr8	+	80486810	80519528
NM_001032283	TMPO	57	-0.174392	0.48616	-0.358713	0.721208	0.989139	0.104286	0.885726	0.944313		1.21428e-06	3.5788e-05	0.678064	0.968401	chr12	+	98515867	98547858
NM_001559	IL12RB2	57	0.352743	0.983319	0.358727	0.721198	0.990474	0.104866	0.882164	0.944313		8.00161e-07	3.87893e-05	0.675627	0.968234	chr1	+	67320368	67396089
NM_001146699	RBM19	57	0.265977	0.73965	0.359599	0.72055	0.99411	0.10554	0.877873	0.944313		5.53212e-06	3.68274e-05	0.659916	0.967217	chr12	-	113823223	113966227
NM_213613	SLC26A1	57	-0.35232	0.982712	-0.358518	0.721353	0.872009	0.105137	0.880428	0.944395		1.71152e-06	3.56958e-05	0.671759	0.967564	chr4	-	988832	991703
NM_015255	UBR2	57	-0.16212	0.452632	-0.358171	0.721612	0.908012	0.104869	0.882102	0.944395		9.34086e-07	3.50763e-05	0.679903	0.967395	chr6	+	42564319	42691173
NM_032588	TRIM63	57	-0.155495	0.434126	-0.358179	0.721606	0.90953	0.105162	0.88024	0.944395		5.20184e-07	3.74548e-05	0.676349	0.967127	chr1	-	26051872	26067494
NM_000815	GABRD	57	-0.0688736	0.192161	-0.358416	0.72143	0.913484	0.10474	0.882929	0.944395		7.50628e-07	3.75299e-05	0.677765	0.9683	chr1	+	2019423	2030282
NM_007277	EXOC3	57	0.120429	0.336212	0.358195	0.721594	0.919133	0.104495	0.884425	0.944395		1.39386e-06	3.7404e-05	0.680277	0.968526	chr5	+	446205	466898
NM_080751	TMC2	57	-0.281671	0.786553	-0.358108	0.721659	0.956683	0.10515	0.880312	0.944395		5.34379e-07	3.53152e-05	0.674631	0.967291	chr20	+	2536621	2641351
NM_012134	LMOD1	57	0.141708	0.395691	0.358129	0.721643	0.963105	0.105153	0.880292	0.944395		1.71184e-06	3.94117e-05	0.66973	0.967763	chr1	-	201898371	201946340
NM_024528	NKAP	57	-0.177793	0.497157	-0.357619	0.722023	0.890043	0.104762	0.882734	0.944417		5.9332e-07	0.000127135	0.677087	0.969548	chrX	-	119925219	119943605
NM_032524	KRTAP4-4	57	0.0405839	0.113457	0.357704	0.721959	0.894836	0.105685	0.876753	0.944417		3.47925e-06	3.48817e-05	0.652121	0.967096	chr17	-	41160190	41160691
NM_001198759	LY75-CD302	57	0.535327	1.49733	0.357521	0.722096	0.912204	0.105774	0.876131	0.944417		4.2125e-06	3.48858e-05	0.645666	0.967053	chr2	-	159771850	159904682
NM_001277864	DHRS4L1	57	-0.127634	0.356689	-0.35783	0.721865	0.932701	0.104482	0.88448	0.944417		7.59528e-06	3.5555e-05	0.679662	0.967946	chr14	+	24037860	24050968
NM_001273	CHD4	57	0.222065	0.620757	0.357732	0.721938	0.952471	0.105151	0.880275	0.944417		5.00088e-07	3.49655e-05	0.673983	0.96737	chr12	-	6570675	6606373
NM_052855	ANKRD40	57	0.156897	0.438755	0.357596	0.72204	0.96663	0.105222	0.879808	0.944417		4.87338e-07	3.70203e-05	0.671307	0.967523	chr17	-	50695996	50707654
NM_004195	TNFRSF18	57	0.115892	0.324113	0.357566	0.722062	0.985879	0.104794	0.882528	0.944417		5.02601e-07	4.70769e-05	0.677089	0.968621	chr1	-	1203843	1206571
NM_001297565	UQCRH	56	-0.0250175	0.0699132	-0.357836	0.721887	0.996221	0.103973	0.877586	0.944417		5.49694e-06	4.49717e-05	0.656164	0.967725	chr1	+	46309981	46316584
NM_002931	RING1	57	-0.0698118	0.19557	-0.356966	0.722508	0.865111	0.105601	0.877256	0.944451		5.04556e-07	3.93938e-05	0.663537	0.96698	chr6	+	33208822	33212399
NM_003693	SCARF1	57	0.332922	0.932763	0.35692	0.722542	0.892569	0.105862	0.875485	0.944451		1.58251e-06	4.08607e-05	0.65596	0.967048	chr17	-	1634757	1645697
NM_152892	LRWD1	57	-0.153702	0.430247	-0.357242	0.722303	0.92907	0.105014	0.881117	0.944451		4.48049e-06	4.16566e-05	0.66963	0.968181	chr7	+	102465080	102473049
NM_001082972	CASC1	57	-0.13021	0.364744	-0.356989	0.722491	0.938045	0.104746	0.882788	0.944451		5.83133e-07	3.62282e-05	0.679158	0.967992	chr12	-	25108755	25195062
NM_001004059	OR4S2	57	-0.0307446	0.0861105	-0.357037	0.722456	0.94432	0.105766	0.876152	0.944451		3.18826e-06	3.49487e-05	0.651338	0.96703	chr11	+	55650903	55651839
NM_001300940	C12orf66	57	-0.145555	0.407779	-0.356947	0.722522	0.961583	0.106804	0.868731	0.944451		0.000129025	0.000309974	0.596954	0.970974	chr12	-	64187578	64222237
NM_001749	CAPNS1	57	-0.11565	0.323854	-0.357105	0.722405	0.982857	0.10493	0.88164	0.944451		1.85601e-06	6.04129e-05	0.673068	0.968568	chr19	+	36141011	36149839
NM_001271749	C5AR2	57	0.110001	0.307971	0.357179	0.72235	0.985196	0.105323	0.879113	0.944451		2.65966e-06	3.57689e-05	0.664187	0.96742	chr19	+	47340799	47341813
NM_138576	BCL11B	57	0.12022	0.336972	0.356765	0.722658	0.915269	0.104992	0.881222	0.944478		4.85174e-07	3.78888e-05	0.674081	0.967905	chr14	-	99174150	99271218
NM_000317	PTS	57	0.0922432	0.258564	0.356752	0.722668	0.991815	0.105484	0.878022	0.944478		1.79357e-06	3.49884e-05	0.662601	0.967162	chr11	+	112226443	112233555
NM_003384	VRK1	57	-0.181509	0.509148	-0.356494	0.72286	0.951905	0.10495	0.881468	0.944659		8.97705e-07	3.52422e-05	0.673317	0.967932	chr14	+	96833471	96881208
NM_002390	ADAM11	57	0.171293	0.481052	0.356079	0.723168	0.883668	0.104723	0.882867	0.944788		7.81873e-07	3.98192e-05	0.678929	0.968282	chr17	+	44759199	44779754
NM_001660	ARF4	38	-0.0709213	0.198606	-0.357096	0.723164	0.940876	0.121623	0.836422	0.944788		0.000659538	0.000343138	0.475768	0.967817	chr3	-	57572211	57597140
NM_000727	CACNG1	57	0.167538	0.470457	0.356118	0.72314	0.9566	0.105014	0.88103	0.944788		2.01597e-06	4.20951e-05	0.670579	0.96809	chr17	+	67044660	67056271
NM_016256	NAGPA	57	0.339827	0.954196	0.35614	0.723124	0.989902	0.105482	0.877984	0.944788		2.37086e-06	3.87028e-05	0.661895	0.967235	chr16	-	5025477	5033914
NM_181846	ZSCAN22	57	-0.148523	0.417391	-0.355837	0.723349	0.931252	0.105123	0.880315	0.944898		3.05639e-06	3.79973e-05	0.669006	0.967712	chr19	+	58334802	58339326
NM_001012415	SOHLH1	57	-0.194469	0.54653	-0.355825	0.723358	0.97187	0.105369	0.878709	0.944898		2.77572e-06	3.7127e-05	0.659842	0.967506	chr9	-	135694345	135699467
NM_015102	NPHP4	57	0.414129	1.1642	0.35572	0.723436	0.971704	0.104686	0.883066	0.944932		2.16153e-06	3.49935e-05	0.680268	0.967761	chr1	-	5863264	5986289
NM_001258359	HPCAL1	53	0.0428503	0.120554	0.355444	0.723752	0.852647	0.211941	0.668731	0.94494		0.00056542	0.000132135	0.278719	0.911967	chr2	+	10419757	10426821
NM_001159770	SLC39A11	57	0.203719	0.572921	0.35558	0.723541	0.869905	0.104291	0.885476	0.94494		9.1547e-07	5.2791e-05	0.68012	0.969706	chr17	-	72647583	73088764
NM_007280	OIP5	57	-0.255976	0.720106	-0.35547	0.723622	0.893297	0.104557	0.883849	0.94494		9.93616e-07	4.14857e-05	0.679568	0.968762	chr15	-	41309753	41332561
NM_001085454	GIT1	57	-0.156769	0.440941	-0.355532	0.723576	0.947146	0.105257	0.879421	0.94494		3.34651e-06	3.80426e-05	0.66462	0.967625	chr17	-	29574701	29589378
NM_004786	TXNL1	57	0.133524	0.37582	0.355287	0.723758	0.954272	0.105685	0.876561	0.94494		1.80347e-05	3.49022e-05	0.649907	0.967073	chr18	-	56603026	56638440
NM_052988	CDK10	57	0.195697	0.550672	0.355378	0.723691	0.992259	0.105547	0.877496	0.94494		5.08117e-07	3.89071e-05	0.666057	0.966982	chr16	+	89686710	89695692
NM_032263	IQCG	57	-0.176815	0.498103	-0.354977	0.723989	0.873943	0.105044	0.880752	0.945036		5.84495e-07	3.48183e-05	0.676443	0.967406	chr3	-	197889579	197945627
NM_002301	LDHC	57	-0.169135	0.476455	-0.354987	0.723982	0.880262	0.105253	0.879404	0.945036		9.70424e-07	3.67231e-05	0.665314	0.967567	chr11	+	18412717	18451127
NM_017881	NMRK1	57	0.187187	0.527148	0.355094	0.723902	0.992766	0.104241	0.885739	0.945036		2.24696e-06	3.86126e-05	0.679041	0.968941	chr9	-	75061547	75083115
NM_024610	HSPBAP1	57	-0.136661	0.387145	-0.352998	0.725465	0.816439	0.104436	0.884414	0.945205		1.80011e-06	4.57908e-05	0.68012	0.969082	chr3	-	122740344	122793680
NM_003358	UGCG	57	0.125684	0.355288	0.353754	0.724901	0.834337	0.104689	0.882907	0.945205		7.42004e-07	4.09471e-05	0.679492	0.968319	chr9	+	111897215	111932997
NM_001199534	RAB5IF	57	0.109222	0.308289	0.354284	0.724506	0.848161	0.105086	0.880433	0.945205		1.6588e-06	4.28115e-05	0.668767	0.967957	chr20	+	36605951	36612047
NM_015227	POFUT2	57	0.120811	0.343041	0.352177	0.726077	0.848701	0.105262	0.879134	0.945205		3.12504e-06	3.61086e-05	0.66534	0.967408	chr21	-	45267450	45287871
NM_001040450	MINDY2	57	-0.0866615	0.246	-0.352283	0.725998	0.866613	0.10512	0.880063	0.945205		7.97934e-07	3.56998e-05	0.675833	0.967175	chr15	+	58771395	58854610
NM_004673	ANGPTL1	57	-0.115988	0.328511	-0.353072	0.725409	0.873341	0.104432	0.884442	0.945205		1.24337e-06	3.4864e-05	0.679927	0.96815	chr1	-	178851128	178865776
NM_000124	ERCC6	57	-0.371935	1.05197	-0.35356	0.725046	0.874237	0.105319	0.878864	0.945205		8.50605e-07	3.52315e-05	0.6649	0.967356	chr10	-	49458814	49532964
NM_007167	ZMYM6	57	-0.144583	0.409906	-0.352721	0.72567	0.877756	0.105064	0.880454	0.945205		6.73523e-07	3.54174e-05	0.674699	0.967526	chr1	-	34987103	35030639
NM_000718	CACNA1B	57	-0.281358	0.796889	-0.35307	0.725411	0.879118	0.105199	0.879613	0.945205		5.85433e-07	3.49286e-05	0.673123	0.967272	chr9	+	137877933	138121999
NM_001130845	BCL6	57	0.161083	0.456883	0.352568	0.725784	0.883811	0.105091	0.88027	0.945205		1.21901e-06	3.92937e-05	0.67002	0.967738	chr3	-	187722457	187733693
NM_001432	EREG	57	-0.111366	0.31638	-0.352002	0.726207	0.900456	0.104764	0.882309	0.945205		1.47943e-06	4.64798e-05	0.6744	0.968625	chr4	+	74365308	74384808
NM_201555	FHL2	57	-0.118155	0.335754	-0.35191	0.726275	0.902623	0.104789	0.882147	0.945205		8.17416e-07	3.87851e-05	0.678508	0.96797	chr2	-	105361282	105386516
NM_001301365	LYST	57	-0.154797	0.436661	-0.354501	0.724344	0.903702	0.105715	0.87629	0.945205		4.81373e-07	3.52114e-05	0.658548	0.967025	chr1	-	235662939	235830417
NM_021066	HIST1H2AJ	35	-0.028011	0.0793069	-0.353198	0.726257	0.904406	-0.00168162	0.866635	0.945205		8.76917e-05	0.00022448	0.59492	0.969639	chr6	-	27814353	27814740
NM_001122636	GALNT9	57	-0.0716906	0.202133	-0.354671	0.724218	0.905881	0.105528	0.877562	0.945205		5.215e-06	3.82457e-05	0.659816	0.967014	chr12	-	132197106	132329203
NM_000046	ARSB	57	-0.156569	0.442541	-0.353796	0.72487	0.908399	0.105173	0.879831	0.945205		3.10035e-06	4.20168e-05	0.666424	0.967859	chr5	-	78780396	78985248
NM_058182	SMIM11A	57	0.0871632	0.247098	0.352747	0.725651	0.911421	0.10502	0.880744	0.945205		4.98601e-07	3.98155e-05	0.67807	0.967068	chr21	+	7748975	7755116
NM_016642	SPTBN5	57	0.224881	0.636441	0.353341	0.725208	0.918411	0.104366	0.884864	0.945205		7.33391e-07	3.61535e-05	0.679645	0.968386	chr15	-	41848615	41893497
NM_152267	RNF185	57	0.126037	0.35678	0.353263	0.725267	0.91858	0.105154	0.879915	0.945205		2.41215e-06	3.93667e-05	0.666395	0.967828	chr22	+	31187094	31204586
NM_032435	MAP3K21	57	-0.14943	0.422538	-0.353648	0.72498	0.92385	0.105067	0.880509	0.945205		7.90231e-07	3.48587e-05	0.67597	0.967417	chr1	+	233328028	233382711
NM_001142685	ARHGAP32	57	0.285813	0.809164	0.353221	0.725298	0.925192	0.104805	0.88214	0.945205		1.10562e-06	4.91431e-05	0.673941	0.968617	chr11	-	128968906	129192198
NM_138345	VWA5B2	57	0.141467	0.401224	0.352588	0.72577	0.925412	0.104906	0.881457	0.945205		4.96946e-07	3.85804e-05	0.67512	0.968008	chr3	+	184230528	184242038
NM_001288951	TTC7A	57	0.277358	0.786971	0.352437	0.725882	0.928311	0.103973	0.887149	0.945205		2.56359e-06	6.09057e-05	0.677159	0.970444	chr2	+	46941541	47073923
NM_001308158	TGFA	57	-0.208752	0.592696	-0.352207	0.726054	0.936966	0.105466	0.877787	0.945205		5.15651e-07	4.73804e-05	0.666576	0.966992	chr2	-	70450858	70553241
NM_020709	PNMA8B	57	-0.116468	0.330536	-0.352362	0.725938	0.941717	0.105452	0.877888	0.945205		3.26475e-06	3.49771e-05	0.661695	0.967139	chr19	-	46493557	46495465
NM_005573	LMNB1	57	0.104846	0.296834	0.353213	0.725304	0.94286	0.104594	0.883456	0.945205		8.67567e-07	4.33529e-05	0.679209	0.968694	chr5	+	126777508	126836264
NM_017599	VEZT	57	0.295329	0.836011	0.35326	0.725269	0.947257	0.10585	0.875267	0.945205		6.99406e-06	3.86662e-05	0.646703	0.967067	chr12	+	95217850	95300673
NM_021646	ZNF500	57	-0.0940128	0.265562	-0.354014	0.724707	0.952792	0.104857	0.881874	0.945205		6.18397e-07	3.62754e-05	0.676282	0.967903	chr16	-	4752375	4765978
NM_001627	ALCAM	57	0.196489	0.555468	0.353735	0.724915	0.961743	0.105343	0.878717	0.945205		1.04743e-06	4.08621e-05	0.663944	0.967493	chr3	+	105367408	105571939
NM_002250	KCNN4	57	-0.326793	0.924821	-0.353358	0.725195	0.964229	0.105806	0.87558	0.945205		6.19952e-07	4.08973e-05	0.655416	0.96706	chr19	-	43767542	43780861
NM_024012	HTR5A	57	0.0955422	0.271299	0.352166	0.726084	0.970313	0.104657	0.882989	0.945205		6.18711e-07	5.08121e-05	0.678024	0.968933	chr7	+	155070899	155084487
NM_001012271	BIRC5	57	0.0850413	0.241123	0.352688	0.725695	0.977604	0.104896	0.881529	0.945205		2.65144e-06	5.19085e-05	0.672441	0.968432	chr17	+	78214316	78223554
NM_148963	GPRC6A	57	0.105623	0.299177	0.353044	0.72543	0.981102	0.105111	0.880177	0.945205		2.95112e-06	4.04215e-05	0.667845	0.967851	chr6	-	116792141	116829013
NM_181604	KRTAP6-2	57	-0.0370979	0.104948	-0.353488	0.725099	0.98216	0.104905	0.881529	0.945205		4.8471e-07	3.55243e-05	0.67683	0.967742	chr21	-	30598685	30598874
NM_003728	UNC5C	57	0.149018	0.422615	0.35261	0.725754	0.984141	0.106012	0.874092	0.945205		1.39835e-05	3.55904e-05	0.635826	0.96711	chr4	-	95169233	95548857
NM_001006610	SIAH1	56	0.0598117	0.169005	0.353905	0.724814	0.987946	0.143488	0.850327	0.945205		5.3053e-07	2.31874e-05	0.609231	0.958474	chr16	-	48361579	48365477
NM_014980	STXBP5L	57	0.24635	0.699623	0.352118	0.72612	0.990351	0.105056	0.880465	0.945205		2.189e-06	3.57226e-05	0.679082	0.967078	chr3	+	120909578	121419097
NM_012081	ELL2	57	0.210116	0.596279	0.352379	0.725925	0.991924	0.104909	0.881423	0.945205		6.25736e-07	3.58487e-05	0.676922	0.967688	chr5	-	95888870	95961721
NM_002891	RASGRF1	57	-0.0735519	0.207818	-0.353924	0.724774	0.992495	0.105175	0.879827	0.945205		3.17322e-06	3.49128e-05	0.669157	0.967399	chr15	-	78962143	79090498
NM_016390	SPOUT1	57	0.226588	0.643323	0.352215	0.726048	0.997223	0.104632	0.883151	0.945205		5.14604e-07	4.30067e-05	0.679654	0.968291	chr9	-	128822764	128829780
NM_001199179	ATP2C1	57	0.169296	0.477449	0.354584	0.724283	0.999255	0.104696	0.882921	0.945205		4.83153e-07	5.23446e-05	0.678462	0.968671	chr3	+	130894769	131001350
NM_031274	TEX13A	57	0.0480245	0.136766	0.351143	0.726847	0.79925	0.105119	0.879982	0.945209		6.05776e-07	3.49879e-05	0.674463	0.967249	chrX	-	105218963	105220397
NM_032627	SSBP4	57	0.0803451	0.228567	0.351517	0.726569	0.857075	0.104489	0.883981	0.945209		2.30597e-06	3.63663e-05	0.680072	0.968184	chr19	+	18419648	18434246
NM_000588	IL3	55	0.100658	0.286915	0.350829	0.727134	0.866512	0.136954	0.873075	0.945209		4.63997e-05	3.85715e-05	0.632715	0.966755	chr5	+	132060706	132062791
NM_006854	KDELR2	56	0.0565163	0.161019	0.35099	0.726987	0.873773	0.144239	0.84653	0.945209		2.38162e-07	2.20232e-05	0.603222	0.957379	chr7	-	6463140	6484057
NM_001006932	RPS6KA2	57	-0.0754148	0.214944	-0.350858	0.72706	0.894223	0.104778	0.882139	0.945209		4.84434e-07	3.9745e-05	0.67797	0.968046	chr6	-	166412761	166862170
NM_020844	TRMT9B	57	-0.366738	1.04269	-0.351722	0.726415	0.904736	0.105513	0.877437	0.945209		1.1937e-06	3.49923e-05	0.657117	0.967113	chr8	+	13006202	13022044
NM_005562	LAMC2	57	0.293011	0.8339	0.351374	0.726675	0.929737	0.104914	0.881317	0.945209		5.09386e-07	3.80063e-05	0.674677	0.96787	chr1	+	183186352	183243400
NM_001381	DOK1	57	0.263539	0.750869	0.350979	0.72697	0.957596	0.105613	0.876705	0.945209		5.18261e-07	3.78153e-05	0.66146	0.967024	chr2	+	74554754	74557114
NM_207312	TUBA3E	34	-0.0191539	0.0542503	-0.353065	0.726429	0.960207	0.0628059	0.901778	0.945209		0.000328788	0.000516134	0.619324	0.981574	chr2	-	130191830	130198360
NM_001098801	FAM210A	57	0.20351	0.580285	0.350707	0.727173	0.961046	0.105764	0.875659	0.945209		7.54434e-07	3.56243e-05	0.655616	0.96705	chr18	-	13666479	13682077
NM_014160	MKRN2	57	0.0919842	0.262022	0.351055	0.726913	0.964995	0.105797	0.875456	0.945209		2.77201e-05	3.50369e-05	0.636782	0.967072	chr3	+	12557150	12582253
NM_006404	PROCR	57	0.251543	0.717093	0.350781	0.727117	0.966154	0.105862	0.87499	0.945209		6.4707e-07	4.16166e-05	0.656154	0.967184	chr20	+	35172154	35176813
NM_080680	COL11A2	57	0.138342	0.393658	0.351426	0.726637	0.970968	0.104458	0.884164	0.945209		8.77715e-06	3.48821e-05	0.679431	0.967951	chr6	-	33163677	33192240
NM_004866	SCAMP1	57	0.140099	0.398939	0.35118	0.72682	0.975076	0.104784	0.882125	0.945209		6.37455e-07	4.79249e-05	0.676155	0.968411	chr5	+	78360671	78475668
NM_000138	FBN1	57	-0.138752	0.395416	-0.350903	0.727027	0.993743	0.105172	0.879621	0.945209		4.87181e-07	3.48882e-05	0.671419	0.967345	chr15	-	48410989	48644769
NM_001278503	STT3A	57	-0.0588519	0.167709	-0.350917	0.727016	0.997762	0.104636	0.883028	0.945209		6.64276e-07	4.33e-05	0.679328	0.968492	chr11	+	125595915	125620810
NM_002754	MAPK13	57	0.0872943	0.248383	0.351451	0.726618	0.998085	0.104688	0.882745	0.945209		5.42937e-07	4.25098e-05	0.678137	0.968451	chr6	+	36130582	36139373
NM_001008539	SLC7A2	57	-0.19465	0.555308	-0.350526	0.727308	0.977577	0.105223	0.879261	0.945316		5.82123e-07	3.77767e-05	0.673072	0.967048	chr8	+	17543339	17565146
NM_004464	FGF5	57	0.115123	0.328629	0.350313	0.727466	0.97458	0.104612	0.883135	0.945454		9.21356e-07	3.48758e-05	0.680029	0.967851	chr4	+	80266824	80286672
NM_015252	EHBP1	57	0.300667	0.859494	0.349818	0.727836	0.990263	0.105048	0.880344	0.945865		5.18111e-07	3.58294e-05	0.675648	0.967372	chr2	+	62707191	63045500
NM_001242875	ELP2	57	-0.341232	0.976423	-0.349471	0.728095	0.844198	0.105468	0.877559	0.946115						chr18	+	36129933	36174641
NM_000513	OPN1MW	57	0.064793	0.185431	0.349419	0.728133	0.851776	0.10549	0.877411	0.946115		3.44299e-06	4.62257e-05	0.663895	0.967032	chrX	+	154219815	154233180
NM_001281513	HADHB	57	-0.131751	0.37743	-0.349073	0.728392	0.990446	0.104063	0.886384	0.946383		1.87426e-06	6.60332e-05	0.679269	0.970623	chr2	+	26261020	26289953
NM_014166	MED4	57	0.131437	0.376939	0.348696	0.728673	0.905026	0.104418	0.884215	0.94642		8.38673e-07	4.56928e-05	0.679127	0.969032	chr13	-	48077138	48095078
NM_133637	DQX1	57	0.284201	0.815072	0.348682	0.728684	0.923372	0.10543	0.877753	0.94642		4.58764e-06	3.49301e-05	0.660257	0.967115	chr2	-	74518445	74525729
NM_032587	CARD6	57	0.297211	0.852281	0.348725	0.728652	0.928191	0.104781	0.881962	0.94642		2.06919e-06	4.40752e-05	0.674667	0.968261	chr5	+	40841382	40854446
NM_022750	PARP12	57	-0.237762	0.681863	-0.348695	0.728674	0.958166	0.105356	0.878246	0.94642		8.32631e-07	3.49344e-05	0.663955	0.967169	chr7	-	140024559	140062847
NM_006083	IK	57	0.0840898	0.241134	0.348726	0.728651	0.960165	0.104856	0.881488	0.94642		6.84939e-07	3.48843e-05	0.675184	0.967688	chr5	+	140647908	140662329
NM_001128425	MUTYH	57	-0.277354	0.795683	-0.348573	0.728765	0.958922	0.103939	0.887087	0.946423		2.12079e-06	4.55319e-05	0.677914	0.970172	chr1	-	45329305	45340254
NM_012378	OR8B8	57	-0.138024	0.396009	-0.348538	0.728791	0.967119	0.104566	0.883296	0.946423		5.07692e-07	4.69475e-05	0.67849	0.968757	chr11	-	124440149	124441085
NM_021004	DHRS4	57	-0.121847	0.349677	-0.348457	0.728852	0.863322	0.104448	0.884015	0.946423		2.08294e-06	6.13344e-05	0.679991	0.969137	chr14	+	23953788	23968871
NM_004739	MTA2	57	-0.0901105	0.258899	-0.348053	0.729154	0.927938	0.104747	0.882127	0.946423		5.75311e-07	3.55884e-05	0.677451	0.967851	chr11	-	62593874	62601450
NM_001305206	ZFP90	57	-0.161546	0.463899	-0.348236	0.729017	0.939371	0.104492	0.883727	0.946423		9.86405e-07	3.49187e-05	0.679876	0.967775	chr16	+	68539792	68563014
NM_017755	NSUN2	57	-0.190065	0.546094	-0.348044	0.72916	0.952887	0.105041	0.880255	0.946423		4.82839e-07	3.52794e-05	0.672586	0.967542	chr5	-	6599925	6632979
NM_001005237	OR51G1	57	0.0309911	0.0889733	0.348319	0.728955	0.980071	0.105248	0.878932	0.946423		1.00218e-06	3.51421e-05	0.665674	0.967282	chr11	-	4923373	4924339
NM_001007794	CEPT1	57	0.0945318	0.271589	0.348069	0.729141	0.996357	0.103897	0.887298	0.946423		4.77115e-06	5.93129e-05	0.676388	0.970568	chr1	+	111147714	111184310
NM_153026	PRICKLE1	57	-0.116805	0.335446	-0.348208	0.729038	0.999257	0.106345	0.871362	0.946423		5.30821e-05	4.35002e-05	0.602224	0.967652	chr12	-	42459808	42472516
NM_006218	PIK3CA	57	-0.141944	0.40798	-0.347919	0.729254	0.904196	0.10448	0.883779	0.946476		3.08878e-06	3.66877e-05	0.680042	0.968297	chr3	+	179198825	179234364
NM_145115	ZSCAN25	57	0.125754	0.361549	0.347819	0.729328	0.973547	0.105729	0.875668	0.946505		3.20104e-06	3.54163e-05	0.645566	0.967059	chr7	+	99619606	99630020
NM_014657	TTI1	57	-0.295657	0.850623	-0.347577	0.729509	0.854231	0.105067	0.880054	0.946534		3.70172e-06	3.68682e-05	0.66737	0.967622	chr20	-	37983455	38013816
NM_020362	PITHD1	56	0.108876	0.313102	0.347732	0.729418	0.962082	0.0961141	0.878223	0.946534		2.63473e-06	5.61458e-05	0.659475	0.967961	chr1	+	23778515	23787376
NM_016062	CIAO2B	55	0.129043	0.37118	0.347655	0.729503	0.988835	0.134396	0.842035	0.946534		8.19978e-05	3.24902e-05	0.543327	0.9592	chr16	-	66932202	66934364
NM_002262	KLRD1	57	0.180488	0.519538	0.3474	0.729641	0.88723	0.105191	0.879234	0.946568		4.82738e-07	3.56984e-05	0.669138	0.967363	chr12	+	10308077	10314793
NM_004951	GPR183	57	0.0526683	0.151594	0.34743	0.729618	0.972729	0.105742	0.87555	0.946568		1.03245e-05	3.50267e-05	0.640315	0.967077	chr13	-	99295059	99296145
NM_006801	KDELR1	57	0.0347863	0.100238	0.347037	0.729912	0.93454	0.10519	0.87921	0.946797		5.03592e-07	3.54692e-05	0.669373	0.967327	chr19	-	48383292	48391358
NM_178460	SIRPD	57	-0.0898671	0.258965	-0.347023	0.729923	0.956646	0.104878	0.881225	0.946797		6.97827e-07	3.49893e-05	0.676347	0.967479	chr20	-	1534424	1557653
NM_000288	PEX7	57	0.162702	0.469088	0.346847	0.730055	0.913877	0.105266	0.878698	0.946831		3.78465e-05	3.89074e-05	0.654369	0.96765	chr6	+	136822665	136913526
NM_003425	ZNF45	57	-0.122171	0.352163	-0.346915	0.730003	0.952941	0.105003	0.880415	0.946831		4.8142e-07	3.58752e-05	0.674138	0.967526	chr19	-	43913386	43922185
NM_001142641	FBRSL1	57	0.291993	0.842104	0.346743	0.730132	0.935926	0.104644	0.882683	0.946864		6.66231e-07	3.54314e-05	0.679157	0.967933	chr12	+	132490570	132583778
NM_033518	SLC38A5	57	0.209974	0.606331	0.346302	0.730461	0.857744	0.105255	0.878734	0.946888		8.8181e-07	3.61434e-05	0.665288	0.967384	chrX	-	48458932	48467924
NM_002993	CXCL6	57	0.0756002	0.218273	0.346356	0.730421	0.888033	0.104796	0.881697	0.946888		1.13958e-06	3.49962e-05	0.678401	0.967679	chr4	+	73836750	73837641
NM_022143	LRRC4	57	-0.0943116	0.272191	-0.34649	0.730321	0.925881	0.104784	0.881781	0.946888		9.96863e-07	4.24721e-05	0.677767	0.968108	chr7	-	128028678	128030640
NM_152415	VPS37A	56	0.243534	0.703187	0.346329	0.730467	0.940121	0.143886	0.866437	0.946888	ornAna1	3.42104e-07	2.313e-05	0.639608	0.963796	chr8	+	17247244	17286427
NM_001307978	TRABD2A	57	-0.0462487	0.133505	-0.34642	0.730373	0.940826	0.1052	0.879098	0.946888		1.27625e-06	3.50304e-05	0.664952	0.967315	chr2	-	84838230	84881039
NM_006734	HIVEP2	57	-0.285162	0.823287	-0.34637	0.730411	0.992404	0.104768	0.881875	0.946888		5.01465e-07	3.53083e-05	0.677976	0.967723	chr6	-	142753106	142774738
NM_015368	PANX1	57	-0.110425	0.318946	-0.346218	0.730525	0.913674	0.104962	0.880626	0.946894		7.18788e-07	3.52817e-05	0.675889	0.967499	chr11	+	94129312	94180869
NM_173825	RABL3	57	0.0701407	0.202824	0.34582	0.730822	0.909142	0.105057	0.879989	0.947006		4.99153e-07	3.49266e-05	0.674223	0.967293	chr3	-	120689822	120742507
NM_001099271	POC5	57	0.159154	0.460008	0.345982	0.730701	0.939448	0.104674	0.882435	0.947006		4.82276e-07	4.29646e-05	0.677646	0.968289	chr5	-	75674434	75712937
NM_001286205	GAS8	57	0.0723596	0.209207	0.345875	0.73078	0.982597	0.104228	0.885175	0.947006		7.00637e-06	3.94416e-05	0.678699	0.968774	chr16	+	90031457	90043345
NM_006788	RALBP1	57	0.158134	0.457128	0.345929	0.73074	0.992495	0.105536	0.876829	0.947006		2.59116e-05	3.64146e-05	0.64748	0.967239	chr18	+	9513045	9535937
NM_001304457	LILRB5	57	-0.159166	0.460501	-0.345636	0.730959	0.881266	0.105295	0.878419	0.947116		3.04403e-06	3.53485e-05	0.665252	0.967111	chr19	-	54250785	54257193
NM_000235	LIPA	57	-0.198587	0.574851	-0.345458	0.731092	0.867988	0.104663	0.882466	0.947128		8.93453e-07	3.70966e-05	0.678885	0.968001	chr10	-	89214827	89247648
NM_016045	PRELID3B	57	0.0844932	0.244679	0.345323	0.731193	0.927525	0.105485	0.877126	0.947128		2.2001e-06	4.57244e-05	0.661637	0.967043	chr20	-	59035006	59042730
NM_001057	TACR2	57	-0.180159	0.521629	-0.345378	0.731152	0.940112	0.105812	0.874902	0.947128		1.66444e-05	3.98329e-05	0.639266	0.967121	chr10	-	69404825	69416323
NM_001166136	EVC2	57	-0.339479	0.982856	-0.345401	0.731135	0.952105	0.105023	0.880177	0.947128		1.61904e-06	3.79946e-05	0.670337	0.967659	chr4	-	5562847	5697635
NM_001001346	CLDN20	57	-0.174179	0.504471	-0.345271	0.731232	0.993903	0.105489	0.877099	0.947128		7.08574e-06	3.49958e-05	0.653905	0.967132	chr6	+	155275719	155276379
NM_053279	FAM167A	57	-0.086201	0.249751	-0.345148	0.731324	0.966882	0.104907	0.880905	0.947179		4.83751e-07	3.53182e-05	0.67558	0.96759	chr8	-	11424372	11444411
NM_176881	TAS2R39	57	0.148439	0.430247	0.34501	0.731427	0.943136	0.105471	0.877201	0.947245		3.11926e-06	3.58762e-05	0.660785	0.967059	chr7	+	143183418	143184435
NM_015094	HIC2	57	0.0730741	0.211871	0.3449	0.73151	0.959854	0.10478	0.881693	0.947283		9.76864e-07	3.5083e-05	0.678211	0.967654	chr22	+	21442831	21446743
NM_001290223	DOCK1	57	0.166036	0.481785	0.344625	0.731715	0.853638	0.105186	0.879061	0.947412		5.04759e-07	3.71538e-05	0.6651	0.967496	chr10	+	126905517	127451427
NM_001276352	C1orf141	57	-0.0365912	0.106156	-0.344693	0.731664	0.977587	0.105127	0.879449	0.947412		1.00563e-06	3.54204e-05	0.666176	0.967509	chr1	-	67093579	67127240
NM_018477	ACTR10	57	-0.142821	0.414667	-0.344422	0.731866	0.999976	0.104856	0.881175	0.94754		5.10708e-07	3.75861e-05	0.676702	0.967674	chr14	+	58200217	58234551
NM_002031	FRK	57	-0.112047	0.32569	-0.344031	0.732159	0.921967	0.104723	0.881988	0.947689		6.97807e-07	3.69075e-05	0.675187	0.96804	chr6	-	115942413	116060311
NM_020848	JCAD	57	0.30497	0.886583	0.343983	0.732195	0.930166	0.105649	0.875915	0.947689		1.68031e-06	3.9926e-05	0.652515	0.967081	chr10	-	30017882	30047812
NM_001406	EFNB3	57	0.0248677	0.0722508	0.344185	0.732044	0.953558	0.105358	0.877892	0.947689		8.08587e-07	3.51921e-05	0.664443	0.967144	chr17	+	7705598	7709576
NM_014007	ZBTB43	57	-0.0662337	0.192501	-0.34407	0.73213	0.984952	0.104751	0.881816	0.947689		5.64734e-07	3.70387e-05	0.675723	0.967975	chr9	+	126832509	126833913
NM_030915	LBH	57	-0.0580188	0.168701	-0.343916	0.732245	0.993676	0.105592	0.876298	0.947689		1.04201e-05	4.04734e-05	0.649558	0.967065	chr2	+	30231738	30257621
NM_004388	CTBS	57	-0.0935717	0.272288	-0.34365	0.732444	0.842151	0.105042	0.879922	0.947721		5.33064e-07	3.61024e-05	0.670516	0.96756	chr1	-	84554998	84574415
NM_033302	ADRA1A	57	0.144803	0.421242	0.343753	0.732367	0.992919	0.104731	0.88192	0.947721		8.76023e-07	3.65384e-05	0.678111	0.967862	chr8	-	26756758	26864969
NM_004999	MYO6	57	-0.161187	0.468974	-0.3437	0.732406	0.994065	0.105055	0.879845	0.947721		6.56601e-07	5.40686e-05	0.676956	0.967027	chr6	+	75817547	75915012
NM_001291476	DDX52	57	0.103207	0.300369	0.343601	0.732481	0.994654	0.104659	0.882363	0.947721		4.85355e-07	3.53304e-05	0.678634	0.967671	chr17	-	37614295	37633380
NM_001277313	FMN1	57	-0.139141	0.407784	-0.341212	0.734268	0.800757	0.105179	0.878848	0.947728		6.02136e-07	3.57278e-05	0.671383	0.967137	chr15	-	32774309	33154914
NM_006996	SLC19A2	57	-0.117252	0.342872	-0.341971	0.7337	0.845113	0.105308	0.878053	0.947728		1.94412e-05	3.5915e-05	0.654721	0.967337	chr1	-	169465848	169485766
NM_173502	PRSS36	57	0.196786	0.574486	0.342543	0.733272	0.850222	0.104279	0.884635	0.947728		2.54159e-06	4.04951e-05	0.67964	0.968759	chr16	-	31139137	31150035
NM_052998	AZIN2	57	0.0429775	0.125901	0.341359	0.734158	0.855392	0.104911	0.880599	0.947728		8.09463e-07	3.64332e-05	0.672837	0.967636	chr1	+	33082249	33120182
NM_033191	KRTAP9-4	57	0.0327247	0.095384	0.343083	0.732868	0.857886	0.104813	0.881355	0.947728		4.85392e-07	3.52752e-05	0.677225	0.967594	chr17	+	41249720	41250185
NM_024103	SLC25A23	57	-0.112567	0.328028	-0.343162	0.732809	0.881957	0.104743	0.881799	0.947728		5.01215e-07	3.6818e-05	0.677812	0.967774	chr19	-	6441974	6459628
NM_015358	MORC3	57	0.316604	0.924951	0.342293	0.733459	0.88212	0.104727	0.881839	0.947728		9.26058e-07	4.17629e-05	0.674916	0.968293	chr21	+	36320264	36375296
NM_181599	KRTAP13-1	57	-0.0632325	0.184562	-0.342609	0.733223	0.905441	0.1047	0.882032	0.947728		4.85155e-07	3.62539e-05	0.678157	0.967828	chr21	+	30396086	30396605
NM_178344	C3orf35	56	0.0664948	0.194439	0.341983	0.733716	0.912341	0.144029	0.847067	0.947728		4.99174e-07	2.32808e-05	0.599467	0.957932	chr3	+	37417266	37417626
NM_016836	RBMS1	57	0.112782	0.328628	0.34319	0.732788	0.915833	0.105102	0.879503	0.947728		2.92348e-06	3.78104e-05	0.665976	0.967561	chr2	-	160275636	160493363
NM_001024956	SC5D	57	0.12392	0.362115	0.342211	0.733521	0.916429	0.104853	0.881038	0.947728		2.84877e-06	4.29506e-05	0.670561	0.968111	chr11	+	121303375	121307512
NM_031372	HNRNPDL	57	0.054374	0.158534	0.34298	0.732945	0.916504	0.104859	0.881053	0.947728		2.45256e-06	3.57842e-05	0.679073	0.967202	chr4	-	82426058	82429690
NM_014431	PALD1	57	0.423917	1.24025	0.341799	0.733828	0.920673	0.104683	0.882081	0.947728		4.9185e-07	3.67628e-05	0.677247	0.967997	chr10	+	70525951	70566733
NM_004935	CDK5	34	0.0522426	0.152336	0.342943	0.733956	0.924643	0.0167708	0.861829	0.947728		0.000309139	0.000411028	0.545185	0.972259	chr7	-	151054008	151057848
NM_030653	DDX11	57	0.178994	0.524271	0.341416	0.734115	0.936924	0.104351	0.88412	0.947728		1.07003e-06	4.69177e-05	0.678342	0.969197	chr12	+	31078393	31103836
NM_145109	MAP2K3	57	-0.113439	0.331935	-0.341751	0.733865	0.940753	0.104524	0.883075	0.947728		7.21555e-07	4.06267e-05	0.678215	0.968475	chr17	+	21284920	21314230
NM_001098783	RPP14	57	-0.114519	0.333987	-0.342883	0.733018	0.943053	0.104699	0.882059	0.947728		4.94472e-07	3.57225e-05	0.677694	0.967833	chr3	+	58310329	58317496
NM_001140	ALOX15	57	0.0257717	0.0752634	0.34242	0.733364	0.945009	0.104859	0.881013	0.947728		5.4441e-07	3.66308e-05	0.674969	0.9677	chr17	-	4631599	4641651
NM_153838	ADGRF4	57	0.223507	0.65477	0.341352	0.734163	0.947702	0.10458	0.882695	0.947728		1.12984e-06	4.1074e-05	0.676841	0.968377	chr6	+	47707245	47718442
NM_138439	FLYWCH2	57	-0.0430534	0.125674	-0.342579	0.733245	0.951037	0.104775	0.881559	0.947728		7.00078e-07	3.6927e-05	0.674738	0.967967	chr16	+	2896449	2899149
NM_003866	INPP4B	57	-0.367639	1.07076	-0.343344	0.732673	0.953966	0.105021	0.880041	0.947728		2.03694e-06	3.80864e-05	0.669045	0.967584	chr4	-	142028781	142431259
NM_012434	SLC17A5	57	-0.219502	0.639608	-0.343182	0.732794	0.956811	0.105343	0.877913	0.947728		4.89514e-07	3.81833e-05	0.666983	0.967051	chr6	-	73595076	73653886
NM_012387	PADI4	57	-0.329557	0.965887	-0.341196	0.73428	0.965117	0.104304	0.884392	0.947728		5.76384e-07	3.8727e-05	0.679796	0.968756	chr1	+	17308222	17363755
NM_199000	LHFPL3	38	-0.0476003	0.138375	-0.343995	0.732909	0.967167	0.135744	0.980579	0.947728		0.00016104	0.758713	0.709413		chr7	+	104328779	104906215
NM_006044	HDAC6	57	-0.417169	1.21964	-0.342043	0.733646	0.975809	0.105641	0.875817	0.947728		2.34948e-05	3.51374e-05	0.641185	0.967098	chrX	+	48802692	48824612
NM_001005504	OR4F21	57	-0.117265	0.342837	-0.342043	0.733646	0.977975	0.105134	0.879206	0.947728		5.34975e-07	3.52029e-05	0.667913	0.967336	chr8	-	166085	167024
NM_017951	SMPD4	57	0.250399	0.732402	0.341887	0.733763	0.981268	0.10455	0.882924	0.947728		5.55912e-07	3.63107e-05	0.679481	0.967996	chr2	-	130152554	130181601
NM_178168	OR10A5	57	-0.0524066	0.153159	-0.342171	0.73355	0.983041	0.105122	0.879295	0.947728		5.27987e-07	3.49834e-05	0.671865	0.967227	chr11	+	6845682	6846636
NM_001282907	CCT8	57	0.0643197	0.188421	0.341363	0.734155	0.985591	0.104621	0.882444	0.947728		1.12157e-06	3.50172e-05	0.677797	0.967826	chr21	-	29056474	29071954
NM_001190482	PCSK5	57	-0.424417	1.23903	-0.342539	0.733275	0.987137	0.104828	0.88122	0.947728		1.59345e-06	3.90168e-05	0.672324	0.967991	chr9	+	75891181	76358922
NM_199002	ARHGEF1	57	-0.0983553	0.287448	-0.342168	0.733553	0.988059	0.105484	0.876895	0.947728		9.98394e-06	3.50966e-05	0.651864	0.967131	chr19	+	41884467	41906786
NM_001178010	CDC45	57	-0.211409	0.619378	-0.341325	0.734184	0.98981	0.105338	0.877811	0.947728		3.9308e-06	3.64494e-05	0.66146	0.967073	chr22	+	19479968	19518908
NM_207186	OR10A4	57	-0.096258	0.281734	-0.341663	0.733931	0.994911	0.106204	0.871843	0.947728		2.94831e-05	3.53523e-05	0.605905	0.967431	chr11	+	6876647	6877595
NM_001097643	TAS2R30	57	0.175808	0.513998	0.34204	0.733648	0.9996	0.105206	0.878738	0.947728		4.72773e-06	3.66007e-05	0.662922	0.967381	chr12	-	11133284	11134244
NM_021973	HAND2	31	-0.024263	0.0707928	-0.342732	0.73436	0.988341	0.275534	1	0.947763		1.54581e-05	1	0.873348		chr4	-	173527276	173529289
NM_001185012	NDUFA2	57	-0.07916	0.23215	-0.340987	0.734437	0.880713	0.105042	0.879729	0.947795		6.11601e-07	3.50046e-05	0.671797	0.967328	chr5	-	140645702	140647583
NM_025262	LY6G5C	57	0.0356055	0.104449	0.340891	0.734509	0.897238	0.10486	0.880893	0.947819		5.25738e-07	3.57965e-05	0.675277	0.967635	chr6	-	31676956	31680373
NM_178815	ARL5B	57	0.055081	0.161613	0.340821	0.734561	0.899876	0.105494	0.876721	0.947819		4.2278e-06	3.51353e-05	0.651339	0.967113	chr10	+	18659637	18675216
NM_025238	BTBD1	57	0.0883346	0.259254	0.340726	0.734632	0.957125	0.105131	0.879132	0.947843		5.57551e-07	3.58411e-05	0.673995	0.967096	chr15	-	83018066	83067151
NM_003857	GALR2	57	0.101264	0.297406	0.340491	0.734808	0.937642	0.105108	0.879265	0.948002		1.09438e-06	3.52058e-05	0.668731	0.967313	chr17	+	76074883	76077431
NM_002125	HLA-DRB5	57	-0.146673	0.430905	-0.340384	0.734888	0.921834	0.105615	0.87587	0.948037		1.9122e-06	4.08235e-05	0.653054	0.967132	chr6	-	32517738	32530224
NM_003223	TFAP4	56	-0.0213177	0.0626427	-0.340306	0.734971	0.803303	0.143991	0.847162	0.948072		3.66805e-07	2.27745e-05	0.602632	0.957679	chr16	-	4258054	4272746
NM_021158	TRIB3	57	-0.0705336	0.207326	-0.340206	0.735021	0.88401	0.105338	0.877722	0.948072		5.88294e-06	3.50446e-05	0.65867	0.967168	chr20	+	388010	396690
NM_005776	CNIH1	55	-0.047891	0.140773	-0.340199	0.735077	0.939196	0.0920162	0.882528	0.948076		8.35523e-06	6.09516e-05	0.659719	0.969685	chr14	-	54427813	54441327
NM_018965	TREM2	57	0.23827	0.700768	0.340012	0.735166	0.906161	0.104713	0.881764	0.948123		1.23114e-06	4.4415e-05	0.674878	0.968248	chr6	-	41158763	41163082
NM_002727	SRGN	57	-0.130237	0.383258	-0.339815	0.735314	0.922349	0.105196	0.878633	0.948246		4.91472e-07	3.50272e-05	0.669545	0.967156	chr10	+	69088157	69104120
NM_005679	TAF1C	57	0.234205	0.689635	0.339607	0.73547	0.847825	0.104828	0.881004	0.948311		5.16533e-07	3.72844e-05	0.673573	0.967825	chr16	-	84178940	84184988
NM_207346	TSEN54	57	0.147734	0.434951	0.339658	0.735432	0.938218	0.105416	0.877162	0.948311		1.39303e-06	3.60335e-05	0.658681	0.967088	chr17	+	75516560	75524412
NM_001086521	NDUFAF8	57	0.0954282	0.281116	0.339462	0.735579	0.924301	0.105539	0.876315	0.948342		1.87906e-06	3.62613e-05	0.654264	0.967086	chr17	+	81239363	81241016
NM_001039966	GPER1	57	-0.136204	0.401435	-0.339293	0.735705	0.934195	0.104806	0.881122	0.948342		1.68662e-06	4.28777e-05	0.671345	0.968132	chr7	+	1091728	1092856
NM_001369	DNAH5	57	0.47283	1.3933	0.33936	0.735655	0.985069	0.105293	0.877957	0.948342		5.01372e-07	3.51344e-05	0.668236	0.967077	chr5	-	13691983	13944438
NM_015172	PRRC2C	57	0.200669	0.59119	0.339432	0.735601	0.995235	0.105426	0.877077	0.948342		1.06712e-05	3.52678e-05	0.652718	0.967169	chr1	+	171512088	171591847
NM_001007595	C2CD4B	57	0.0597912	0.17629	0.339164	0.735802	0.911303	0.104125	0.885339	0.948398		5.76299e-07	4.97064e-05	0.67971	0.969548	chr15	-	62163889	62164984
NM_012064	MIP	57	0.0783552	0.231209	0.338893	0.736004	0.906962	0.10504	0.879591	0.948592		1.89099e-06	3.64257e-05	0.665969	0.967531	chr12	-	56451279	56454613
NM_145166	ZBTB47	57	0.1869	0.552084	0.338536	0.736272	0.949483	0.105093	0.879218	0.948766		1.24272e-06	5.30342e-05	0.675976	0.967049	chr3	+	42658355	42664598
NM_032038	SPNS1	57	0.189915	0.561151	0.338438	0.736345	0.955456	0.105581	0.875951	0.948766		5.11692e-07	3.83608e-05	0.658399	0.967131	chr16	+	28975151	28984299
NM_001042465	PSAP	57	-0.166633	0.49237	-0.338431	0.736351	0.972155	0.105641	0.875544	0.948766		7.93877e-05	3.72587e-05	0.638049	0.967108	chr10	-	71817440	71851221
NM_012104	BACE1	57	0.171331	0.505999	0.338599	0.736225	0.99428	0.105505	0.876483	0.948766		7.59398e-07	3.82862e-05	0.658233	0.967097	chr11	-	117289565	117315795
NM_006235	POU2AF1	57	-0.170374	0.503673	-0.338262	0.736477	0.910304	0.104749	0.881416	0.948768		4.82966e-07	3.50393e-05	0.67591	0.967701	chr11	-	111354260	111379177
NM_014892	SCAF8	57	0.305697	0.903918	0.338191	0.73653	0.972978	0.105436	0.876914	0.948768		9.14652e-07	3.50995e-05	0.658149	0.967121	chr6	+	154733900	154833395
NM_182539	TCTE1	57	-0.196433	0.580586	-0.338336	0.736422	0.994312	0.10547	0.876699	0.948768		1.0041e-05	3.53952e-05	0.64865	0.967172	chr6	-	44280180	44287825
NM_006174	NPY5R	57	-0.127875	0.378162	-0.338147	0.736563	0.995115	0.105612	0.875721	0.948768		2.3399e-05	3.51631e-05	0.64003	0.967111	chr4	+	163350273	163351611
NM_213599	ANO5	57	0.138753	0.410469	0.338036	0.736646	0.84717	0.105295	0.877846	0.948807		1.04953e-05	3.54773e-05	0.65472	0.967283	chr11	+	22193492	22279765
NM_001004124	OR4P4	57	-0.0610094	0.18052	-0.337965	0.7367	0.819874	0.10464	0.88208	0.948808		2.39984e-06	4.11642e-05	0.673298	0.968501	chr11	+	55638357	55639296
NM_022480	KLHL25	57	0.126115	0.373271	0.337866	0.736774	0.966807	0.104715	0.881602	0.948835		5.45312e-07	3.5585e-05	0.67509	0.967872	chr15	-	85768040	85769810
NM_018940	PCDHB7	57	-0.178094	0.527347	-0.337716	0.736886	0.958558	0.105205	0.878421	0.948912		3.99634e-06	3.50627e-05	0.662788	0.967209	chr5	+	141172835	141175217
NM_001130089	KARS	57	0.109437	0.324269	0.337488	0.737057	0.847529	0.105023	0.879596	0.948984		7.50498e-07	3.50632e-05	0.669924	0.967339	chr16	-	75627894	75644428
NM_032476	MRPS6	57	-0.112155	0.332572	-0.337236	0.737246	0.886256	0.104868	0.880581	0.948984		5.46646e-07	3.64449e-05	0.674876	0.967582	chr21	+	34073700	34142600
NM_145641	APOL3	57	-0.0939289	0.27854	-0.337218	0.73726	0.917178	0.104253	0.884426	0.948984		3.47392e-06	3.74651e-05	0.679382	0.968466	chr22	-	36141199	36141808
NM_001001522	TAGLN	57	0.0530286	0.157172	0.337392	0.737129	0.950474	0.105045	0.87945	0.948984		1.16312e-06	3.96582e-05	0.66591	0.96759	chr11	+	117203013	117204359
NM_001267864	SLIRP	57	0.148373	0.439827	0.337344	0.737166	0.954304	0.104423	0.883393	0.948984		5.66065e-07	3.89397e-05	0.678923	0.968453	chr14	+	77708111	77717494
NM_001304452	PGD	57	-0.146998	0.435463	-0.337567	0.736998	0.9957	0.105108	0.879051	0.948984		4.00189e-06	3.72295e-05	0.661232	0.96752	chr1	+	10399659	10419749
NM_138812	DYDC1	57	-0.151116	0.448339	-0.337056	0.737381	0.940076	0.105429	0.876876	0.949072		5.80793e-06	3.67208e-05	0.653557	0.967103	chr10	-	80336155	80352601
NM_016494	RNF181	57	0.12545	0.372361	0.336905	0.737494	0.935478	0.104986	0.879792	0.949082		2.91158e-06	4.13337e-05	0.666734	0.967759	chr2	+	85595763	85597504
NM_001166579	AANAT	57	-0.108482	0.321985	-0.336915	0.737487	0.974015	0.105281	0.877858	0.949082		6.87144e-07	3.54165e-05	0.66329	0.967122	chr17	+	76466172	76469970
NM_139155	ADAMTS14	57	0.368362	1.09368	0.33681	0.737565	0.859799	0.10489	0.880406	0.949106		5.05698e-07	3.50666e-05	0.67517	0.967357	chr10	+	70672802	70760853
NM_052943	TENT5B	57	-0.0484385	0.143916	-0.336574	0.737742	0.961014	0.104385	0.883577	0.949247		1.14246e-06	3.58594e-05	0.679732	0.968135	chr1	-	27005943	27012670
NM_001258041	HARS	57	0.190922	0.567336	0.336524	0.73778	0.978751	0.104977	0.879828	0.949247		8.05904e-07	3.52975e-05	0.676729	0.967178	chr5	-	140674256	140691304
NM_152482	C19orf25	57	-0.0765805	0.229414	-0.333809	0.739817	0.823899	0.104792	0.880825	0.949291		7.79444e-07	3.55951e-05	0.675854	0.967585	chr19	-	1475031	1478903
NM_003655	CBX4	57	-0.146828	0.437518	-0.335592	0.738479	0.841414	0.104348	0.883733	0.949291		4.88956e-07	3.64396e-05	0.679686	0.968231	chr17	-	79833958	79839251
NM_018301	RBM41	57	0.301614	0.902713	0.334119	0.739584	0.867352	0.105299	0.877534	0.949291		1.00489e-05	3.56283e-05	0.654734	0.96723	chrX	-	107067526	107118773
NM_183422	TSC22D1	57	-0.235257	0.70404	-0.334153	0.739558	0.867508	0.105296	0.877553	0.949291		2.01651e-05	3.51744e-05	0.651761	0.967234	chr13	-	44434625	44576074
NM_007218	RNF139	57	0.0897156	0.267826	0.334977	0.73894	0.874833	0.103209	0.890406	0.949291		1.9837e-05	0.000159984	0.660124	0.973652	chr8	+	124475109	124487644
NM_002458	MUC5B	57	0.190567	0.570704	0.333915	0.739737	0.881622	0.104858	0.880407	0.949291		1.06234e-06	3.71859e-05	0.671116	0.967706	chr11	+	1223123	1261608
NM_198141	GANC	57	0.422083	1.25998	0.334992	0.738929	0.883393	0.104716	0.881393	0.949291		5.25622e-07	3.52176e-05	0.677416	0.967517	chr15	+	42274481	42352139
NM_017671	FERMT1	57	0.215906	0.64287	0.335848	0.738287	0.891198	0.104941	0.880014	0.949291		4.84094e-07	3.72127e-05	0.671617	0.967595	chr20	-	6077172	6119554
NM_001005165	OR52E4	57	-0.0411604	0.123052	-0.334497	0.739301	0.898535	0.104198	0.884581	0.949291		1.16417e-06	3.9972e-05	0.679519	0.968812	chr11	+	5884292	5885231
NM_001710	CFB	57	0.137834	0.413181	0.333591	0.73998	0.899608	0.104702	0.881383	0.949291		2.1285e-06	3.55808e-05	0.673205	0.967804	chr6	+	31946221	31952030
NM_001024809	RARA	57	0.0971684	0.291277	0.333595	0.739977	0.904744	0.104703	0.881373	0.949291		5.34841e-07	3.65103e-05	0.675121	0.967789	chr17	+	40342704	40356226
NM_152605	ZNF781	57	0.104272	0.312019	0.334184	0.739535	0.911636	0.104595	0.882103	0.949291		4.84224e-07	4.30812e-05	0.67647	0.96836	chr19	-	37669164	37670148
NM_001256134	PROZ	57	0.175054	0.523296	0.334522	0.739282	0.912632	0.105136	0.878645	0.949291		4.8527e-07	3.51313e-05	0.668051	0.967236	chr13	+	113158660	113172105
NM_144573	NEXN	57	0.257591	0.766516	0.336054	0.738132	0.917493	0.104655	0.881855	0.949291		7.84147e-07	3.60415e-05	0.676017	0.968045	chr1	+	77916106	77942829
NM_032047	B3GNT5	57	-0.152009	0.455017	-0.334074	0.739618	0.919057	0.104497	0.882708	0.949291		1.12312e-06	3.5719e-05	0.679178	0.967974	chr3	+	183269798	183270935
NM_025152	NUBPL	57	0.177976	0.531345	0.334954	0.738957	0.928316	0.104547	0.882458	0.949291		7.642e-07	3.78418e-05	0.676987	0.968198	chr14	+	31561439	31859180
NM_005458	GABBR2	57	-0.146406	0.436672	-0.335277	0.738715	0.937905	0.104212	0.88455	0.949291		1.07966e-06	0.000143729	0.678404	0.970643	chr9	-	98290583	98708737
NM_004341	CAD	57	-0.203381	0.605279	-0.336013	0.738163	0.938448	0.104095	0.885304	0.949291		1.01575e-06	4.66102e-05	0.679407	0.969491	chr2	+	27217551	27243518
NM_025130	HKDC1	57	-0.164189	0.48914	-0.335669	0.738421	0.938962	0.104806	0.880868	0.949291		7.32517e-07	3.74914e-05	0.673418	0.967734	chr10	+	69220435	69266757
NM_021067	GINS1	57	-0.0551626	0.164693	-0.334941	0.738967	0.949083	0.104791	0.880911	0.949291		1.30701e-06	3.73832e-05	0.672188	0.967873	chr20	+	25407820	25445991
NM_182917	EIF4G1	57	0.367153	1.09283	0.335964	0.7382	0.95	0.104382	0.883551	0.949291		6.3609e-07	3.79008e-05	0.679526	0.9684	chr3	+	184315796	184334908
NM_015557	CHD5	57	0.168122	0.50409	0.333516	0.740037	0.95101	0.104648	0.881721	0.949291		6.60608e-07	3.66344e-05	0.676882	0.967882	chr1	-	6106279	6180023
NM_198506	LRIT3	57	0.26558	0.79013	0.336122	0.738081	0.952287	0.105268	0.877884	0.949291		9.18027e-06	3.56363e-05	0.656199	0.967291	chr4	+	109848201	109870789
NM_012290	TLK1	57	0.0600995	0.179169	0.335435	0.738597	0.952401	0.105321	0.87748	0.949291		8.23904e-06	3.56283e-05	0.653604	0.967158	chr2	-	170993779	171160428
NM_017926	GPATCH2L	57	0.154527	0.463063	0.333707	0.739893	0.954158	0.105014	0.879382	0.949291		5.28113e-07	3.58322e-05	0.670292	0.967398	chr14	+	76154363	76201851
NM_022130	GOLPH3	57	0.0401013	0.119986	0.334215	0.739512	0.955393	0.10485	0.880479	0.949291		6.10365e-07	3.86201e-05	0.669113	0.967905	chr5	-	32126211	32174034
NM_004283	RAB3D	57	0.175049	0.522603	0.334955	0.738956	0.957704	0.104702	0.881479	0.949291		9.85475e-07	4.25051e-05	0.677147	0.967987	chr19	-	11325397	11337399
NM_006240	PPEF1	57	0.170627	0.507323	0.336328	0.737927	0.957834	0.104481	0.88296	0.949291		5.01221e-07	3.88704e-05	0.678854	0.9682	chrX	+	18707780	18827487
NM_007349	PAXIP1	57	0.159479	0.474429	0.336148	0.738062	0.963824	0.104059	0.885529	0.949291		1.25584e-06	4.09039e-05	0.678716	0.969077	chr7	-	154944148	155002929
NM_003255	TIMP2	57	0.11732	0.349564	0.335618	0.73846	0.965196	0.105281	0.877764	0.949291		4.90911e-07	4.70226e-05	0.665495	0.967073	chr17	-	78855666	78925088
NM_052937	PCMTD1	57	0.0754944	0.226347	0.333533	0.740023	0.965821	0.104951	0.879777	0.949291		5.82445e-07	3.51429e-05	0.674723	0.967252	chr8	-	51820350	51861151
NM_198515	CCDC172	57	-0.212921	0.633752	-0.335969	0.738197	0.967903	0.105681	0.875076	0.949291		2.32277e-05	4.72297e-05	0.643627	0.967293	chr10	+	116325011	116379358
NM_032813	TMTC4	57	-0.256903	0.765708	-0.335511	0.73854	0.971967	0.104987	0.879691	0.949291		4.91665e-06	4.17543e-05	0.664312	0.967873	chr13	-	100604993	100670362
NM_001163257	PLXNB3	57	-0.430227	1.28944	-0.333654	0.739933	0.979954	0.104705	0.88137	0.949291		4.88408e-07	4.80122e-05	0.675618	0.968062	chrX	+	153766210	153779039
NM_018238	AGK	57	0.171128	0.509724	0.335726	0.738378	0.982902	0.104821	0.880774	0.949291		1.18995e-06	3.71644e-05	0.672299	0.967757	chr7	+	141555466	141652924
NM_006547	IGF2BP3	57	0.166485	0.496961	0.335007	0.738918	0.98332	0.105045	0.879277	0.949291		3.7354e-06	3.71753e-05	0.665994	0.967459	chr7	-	23312361	23470110
NM_020923	ZDBF2	57	0.24071	0.719735	0.334442	0.739342	0.989318	0.104641	0.88183	0.949291		1.85007e-06	3.92199e-05	0.67402	0.968177	chr2	+	206281849	206311593
NM_022733	SMAP2	57	0.206268	0.616079	0.334808	0.739067	0.990721	0.1059	0.873461	0.949291		2.27356e-05	4.06886e-05	0.626038	0.967403	chr1	+	40374120	40422101
NM_001135187	AGFG1	57	0.104203	0.31204	0.333942	0.739717	0.992345	0.105205	0.878145	0.949291		5.08873e-07	3.56958e-05	0.663373	0.967242	chr2	+	227472421	227554495
NM_020299	AKR1B10	57	0.107067	0.320775	0.333777	0.739841	0.992693	0.104623	0.881897	0.949291		4.86122e-07	3.81756e-05	0.677386	0.967949	chr7	+	134527911	134541089
NM_001308007	EED	57	0.0729043	0.218645	0.333437	0.740096	0.995188	0.104486	0.882734	0.949291		4.87005e-07	3.61627e-05	0.679374	0.967636	chr11	+	86245229	86278525
NM_001284388	NOLC1	57	0.348698	1.04221	0.334576	0.739241	0.996452	0.104425	0.883187	0.949291		4.87005e-07	6.80741e-05	0.678518	0.969137	chr10	+	102152410	102162269
NM_018986	SH3TC1	57	-0.357928	1.07364	-0.333379	0.740139	0.998346	0.104741	0.881119	0.949291		6.02648e-07	3.56548e-05	0.676746	0.967496	chr4	+	8205194	8240955
NM_004146	NDUFB7	57	0.0773137	0.231728	0.33364	0.739943	0.99897	0.105299	0.877497	0.949291		6.62188e-06	3.57543e-05	0.660522	0.967109	chr19	-	14566132	14572000
NM_001281834	GCSAML	57	-0.093756	0.282797	-0.331531	0.741527	0.834914	0.104911	0.879896	0.949338		5.98587e-07	3.59555e-05	0.671861	0.967479	chr1	+	247549191	247574382
NM_002963	S100A7	57	-0.0300052	0.0906634	-0.330951	0.741962	0.837182	0.104789	0.88064	0.949338		8.99341e-07	3.51355e-05	0.673532	0.967493	chr1	-	153457805	153459013
NM_145343	APOL1	57	0.0274578	0.0828252	0.331514	0.741539	0.841335	0.104992	0.879367	0.949338		1.50714e-06	3.51368e-05	0.666955	0.967365	chr22	+	36253962	36266033
NM_001287810	CYFIP1	57	-0.0725844	0.219089	-0.331302	0.741699	0.868529	0.104797	0.880615	0.949338		4.93771e-07	3.52327e-05	0.675404	0.967395	chr15	-	22870027	22947285
NM_207365	AADACL2	57	0.0980264	0.296854	0.330217	0.742514	0.873394	0.104361	0.883286	0.949338		5.35492e-07	3.90028e-05	0.678835	0.968389	chr3	+	151734035	151757594
NM_017878	HRASLS2	57	0.0811453	0.245695	0.330269	0.742475	0.876575	0.105086	0.878665	0.949338		2.28551e-06	3.67917e-05	0.662755	0.967407	chr11	-	63552963	63563324
NM_025077	TOE1	57	-0.319794	0.96285	-0.332133	0.741075	0.880391	0.105215	0.877943	0.949338		5.44459e-07	3.72839e-05	0.664425	0.967107	chr1	+	45340252	45343702
NM_003731	SSNA1	57	-0.0474555	0.143139	-0.331533	0.741525	0.880858	0.104132	0.88478	0.949338		4.90128e-07	4.98399e-05	0.679543	0.969333	chr9	+	137188726	137189914
NM_024299	PPDPF	57	-0.117517	0.355614	-0.330462	0.74233	0.884038	0.104863	0.880133	0.949338		4.96094e-07	3.53389e-05	0.671611	0.967475	chr20	+	63521308	63521879
NM_001024383	NAV3	57	-0.218511	0.660964	-0.330595	0.74223	0.886255	0.10484	0.880291	0.949338		2.63064e-06	3.75692e-05	0.667397	0.967816	chr12	+	77831461	78210517
NM_000442	PECAM1	57	0.338393	1.0217	0.331205	0.741772	0.887982	0.105776	0.874051	0.949338		3.1241e-06	3.94663e-05	0.635172	0.967331	chr17	-	64323815	64390665
NM_024726	IQCA1	57	0.141488	0.424955	0.332948	0.740463	0.888747	0.105035	0.879189	0.949338		4.01048e-06	3.52771e-05	0.667073	0.96724	chr2	-	236324687	236507267
NM_012131	CLDN17	57	-0.0483785	0.145838	-0.331726	0.74138	0.890662	0.104234	0.884171	0.949338		1.01397e-06	4.44031e-05	0.679569	0.96881	chr21	-	30165942	30166617
NM_005416	SPRR3	57	0.0684802	0.206987	0.330842	0.742044	0.899966	0.104377	0.883232	0.949338		8.7654e-07	3.98261e-05	0.676811	0.968758	chr1	+	153003020	153003530
NM_002365	MAGEB3	56	-0.110664	0.33463	-0.330706	0.74217	0.90485	0.143924	0.846982	0.949338		2.30489e-07	2.29187e-05	0.604178	0.957678	chrX	+	30235924	30236965
NM_212558	TMEM215	57	-0.204169	0.613181	-0.332967	0.740448	0.910276	0.105171	0.878301	0.949338		1.9972e-06	3.84825e-05	0.665545	0.967112	chr9	+	32784183	32784891
NM_012073	CCT5	57	0.0933335	0.282522	0.330358	0.742408	0.911269	0.104657	0.881443	0.949338		5.06022e-07	3.8835e-05	0.676262	0.967911	chr5	+	10250340	10264783
NM_033306	CASP4	57	0.112362	0.340233	0.33025	0.742489	0.911473	0.104844	0.880236	0.949338		6.03705e-07	3.51482e-05	0.673677	0.967401	chr11	-	104944752	104954840
NM_001293180	PRSS23	57	-0.134637	0.404482	-0.332862	0.740527	0.913169	0.105312	0.877349	0.949338		2.51378e-06	4.08519e-05	0.660247	0.96709	chr11	+	86807643	86808795
NM_020456	SPRYD7	57	0.04781	0.144142	0.331688	0.741409	0.913984	0.103652	0.887651	0.949338		1.07783e-06	5.32193e-05	0.677276	0.971128	chr13	-	49915062	49936235
NM_001271836	CCDC120	57	0.318308	0.956776	0.332689	0.740657	0.918103	0.104864	0.880282	0.949338		7.79433e-07	4.961e-05	0.66879	0.968097	chrX	+	49062276	49068112
NM_025160	WDR26	57	0.100769	0.304214	0.331244	0.741742	0.924256	0.1054	0.876637	0.949338		6.71009e-06	3.53745e-05	0.651127	0.967134	chr1	-	224389834	224434105
NM_052910	SLITRK1	57	-0.0910959	0.27472	-0.331596	0.741478	0.92464	0.104228	0.8842	0.949338		2.74288e-06	3.6082e-05	0.679282	0.96831	chr13	-	83879416	83881507
NM_001003803	DMAC2L	57	0.170087	0.512926	0.331601	0.741474	0.925426	0.104727	0.881081	0.949338		1.20969e-06	5.06703e-05	0.673474	0.96812	chr14	+	50313020	50325723
NM_006527	SLBP	57	-0.121849	0.367913	-0.33119	0.741783	0.927514	0.104514	0.882403	0.949338		5.72617e-07	4.80069e-05	0.676163	0.968628	chr4	-	1693596	1712188
NM_001289036	CLUL1	57	0.263662	0.797526	0.3306	0.742226	0.932041	0.104988	0.879329	0.949338		4.06093e-06	3.51454e-05	0.666931	0.967287	chr18	+	607079	649901
NM_004566	PFKFB3	57	0.137714	0.415969	0.331068	0.741874	0.93576	0.104233	0.884136	0.949338		2.40679e-06	3.67179e-05	0.679482	0.968395	chr10	+	6203260	6232942
NM_001077691	ALG9	57	0.202314	0.610925	0.33116	0.741805	0.941382	0.104804	0.880559	0.949338		6.59367e-07	4.2648e-05	0.676311	0.967162	chr11	-	111786396	111860598
NM_001162529	FAM135A	57	0.308844	0.935426	0.330163	0.742554	0.947943	0.105528	0.875687	0.949338		9.5211e-06	3.93686e-05	0.646974	0.967181	chr6	+	70428342	70559921
NM_017799	TMEM260	57	-0.208699	0.631498	-0.330483	0.742314	0.951329	0.105519	0.875777	0.949338		5.18766e-07	6.63827e-05	0.654966	0.967302	chr14	+	56579914	56647497
NM_178505	TMEM26	57	0.16188	0.490011	0.330359	0.742407	0.952166	0.104858	0.880156	0.949338		5.08218e-07	3.57948e-05	0.674884	0.967277	chr10	-	61410321	61453081
NM_022051	EGLN1	57	-0.124966	0.37608	-0.332287	0.740959	0.955351	0.105144	0.878427	0.949338		4.84488e-07	3.5561e-05	0.668989	0.967128	chr1	-	231366410	231421888
NM_014946	SPAST	57	0.145875	0.440848	0.330896	0.742004	0.95544	0.105315	0.877187	0.949338		7.49607e-07	3.55937e-05	0.657107	0.967203	chr2	+	32063831	32154496
NM_001278579	ACVR2A	57	-0.163511	0.491889	-0.332414	0.740864	0.960764	0.104128	0.884867	0.949338		4.3567e-06	4.80133e-05	0.679281	0.969223	chr2	+	147845152	147927274
NM_001036645	HHLA3	57	0.058192	0.174734	0.333032	0.7404	0.961274	0.105038	0.879178	0.949338		3.60979e-06	3.51053e-05	0.664924	0.967381	chr1	+	70354951	70366531
NM_015658	NOC2L	57	0.154472	0.465141	0.332097	0.741102	0.962973	0.104469	0.882745	0.949338		1.90723e-06	3.61489e-05	0.679466	0.967913	chr1	-	944693	959240
NM_001017998	GNG10	57	0.0609491	0.183185	0.332719	0.740635	0.966144	0.104721	0.881201	0.949338		6.32959e-07	3.53586e-05	0.67554	0.967624	chr9	+	111661634	111666940
NM_001145358	SIN3A	57	0.110648	0.33272	0.332556	0.740757	0.96825	0.104868	0.880245	0.949338		6.75916e-06	3.69414e-05	0.662112	0.967976	chr15	-	75371978	75430375
NM_006208	ENPP1	57	-0.268584	0.811925	-0.330798	0.742077	0.981313	0.10433	0.883523	0.949338		7.23491e-07	3.92788e-05	0.679374	0.96846	chr6	+	131808035	131890511
NM_032236	USP48	57	0.285232	0.861963	0.33091	0.741993	0.988735	0.104064	0.885154	0.949338		8.08208e-07	7.14831e-05	0.67948	0.970131	chr1	-	21679416	21782957
NM_173649	STPG4	57	-0.240548	0.724287	-0.332116	0.741087	0.989519	0.105444	0.876408	0.949338		7.74711e-06	3.55505e-05	0.642768	0.967189	chr2	-	47129925	47155251
NM_002355	M6PR	57	0.176767	0.532663	0.331855	0.741284	0.995133	0.10525	0.87769	0.949338		7.27795e-07	3.51881e-05	0.662995	0.967163	chr12	-	8941817	8946404
NM_001810	CENPB	57	-0.143827	0.434554	-0.330977	0.741943	0.996228	0.104325	0.883562	0.949338		6.26336e-07	6.77382e-05	0.67752	0.969424	chr20	-	3784683	3786483
NM_178171	GSDMA	57	-0.179665	0.539341	-0.333119	0.740335	0.997317	0.10418	0.884597	0.949338		1.04593e-06	4.45228e-05	0.679595	0.969137	chr17	+	39965687	39977058
NM_015394	ZNF10	57	-0.260435	0.782527	-0.332813	0.740564	0.999887	0.104774	0.880871	0.949338		5.07894e-07	3.5333e-05	0.674486	0.967588	chr12	+	133144492	133156968
NM_014169	CHMP4A	57	-0.050582	0.153266	-0.330028	0.742656	0.952928	0.104696	0.881171	0.949401		7.49052e-07	3.5842e-05	0.676265	0.967714	chr14	-	24209876	24213439
NM_000519	HBD	57	-0.0589665	0.178752	-0.329879	0.742768	0.966234	0.104936	0.879619	0.949477		5.33538e-07	3.52128e-05	0.672257	0.967291	chr11	-	5232963	5234433
NM_031219	HDHD3	57	0.22846	0.692903	0.329714	0.742892	0.907639	0.105431	0.876315	0.949567		2.57828e-05	3.59848e-05	0.647967	0.967132	chr9	-	113373598	113374354
NM_014813	LRIG2	57	-0.207628	0.630221	-0.329453	0.743088	0.848663	0.104501	0.882366	0.949646		8.42711e-07	4.37169e-05	0.678122	0.968339	chr1	+	113073406	113124101
NM_152670	TEX37	57	-0.0427631	0.129834	-0.329367	0.743152	0.875634	0.10502	0.879029	0.949646		4.29481e-06	3.6791e-05	0.664106	0.967417	chr2	+	88525644	88529474
NM_173662	RNF175	57	-0.0688277	0.209025	-0.329281	0.743217	0.951072	0.105254	0.877478	0.949646		8.33783e-07	3.51939e-05	0.65652	0.967202	chr4	-	153710368	153759862
NM_015237	KIAA1107	57	0.346504	1.05142	0.329557	0.74301	0.959816	0.104902	0.879813	0.949646		1.7266e-06	3.69315e-05	0.669604	0.967511	chr1	+	92168961	92184330
NM_138350	THAP3	57	-0.105116	0.319225	-0.329284	0.743215	0.995406	0.104665	0.881314	0.949646		5.01059e-07	3.79906e-05	0.674568	0.967911	chr1	+	6625218	6634088
NM_025099	CTC1	57	-0.277058	0.850533	-0.325746	0.745875	0.839809	0.105065	0.878477	0.949926		5.47866e-07	3.5624e-05	0.668369	0.967186	chr17	-	8228179	8248036
NM_001029883	PCARE	57	-0.429016	1.32478	-0.32384	0.74731	0.861095	0.105457	0.875707	0.949926		4.89415e-07	4.0725e-05	0.657083	0.967258	chr2	-	29064868	29074261
NM_020865	DHX36	57	0.130528	0.403107	0.323804	0.747337	0.862253	0.104944	0.879133	0.949926		2.97782e-06	3.54654e-05	0.666872	0.967258	chr3	-	154276170	154324416
NM_001099415	POM121C	57	0.0839726	0.258027	0.325441	0.746105	0.864705	0.104969	0.879085	0.949926		5.87897e-07	3.80945e-05	0.668793	0.967486	chr7	-	75418795	75441496
NM_002260	KLRC2	57	0.0499406	0.153884	0.324535	0.746787	0.864883	0.105022	0.878674	0.949926		4.68452e-06	3.53302e-05	0.661696	0.967325	chr12	-	10431116	10435986
NM_001297765	CETN3	57	0.0858875	0.2623	0.32744	0.744601	0.870989	0.104084	0.884801	0.949926		5.9643e-07	4.59105e-05	0.679348	0.969227	chr5	-	90394063	90409661
NM_001171868	TMEM200B	57	0.0385351	0.117465	0.328057	0.744137	0.872604	0.104814	0.88028	0.949926		5.08069e-07	3.55962e-05	0.673711	0.967475	chr1	-	29120904	29121828
NM_015130	TBC1D9	57	0.16473	0.506154	0.325454	0.746095	0.87479	0.104759	0.88045	0.949926		7.03109e-07	3.7116e-05	0.674598	0.967601	chr4	-	140622194	140756045
NM_003970	MYOM2	57	0.0502595	0.15418	0.325979	0.7457	0.875175	0.105146	0.877957	0.949926		7.50458e-07	3.52253e-05	0.661909	0.96722	chr8	+	2050766	2144981
NM_001042616	PIGY	57	0.0729927	0.2241	0.325714	0.745899	0.877882	0.105291	0.876971	0.949926		8.82288e-07	3.54461e-05	0.656879	0.967153	chr4	-	88521573	88521789
NM_001099921	MAGEB16	57	-0.0868785	0.264309	-0.3287	0.743654	0.885362	0.105281	0.877258	0.949926		5.49605e-06	3.71275e-05	0.65823	0.967127	chrX	+	35802196	35803171
NM_004473	FOXE1	57	0.0657697	0.200003	0.328843	0.743547	0.888277	0.105066	0.878692	0.949926		7.04718e-07	3.51886e-05	0.665538	0.967246	chr9	+	97853914	97855036
NM_032740	SFT2D3	57	0.0226968	0.0698904	0.324749	0.746626	0.900939	0.104664	0.88101	0.949926		4.86851e-07	3.59229e-05	0.675477	0.967632	chr2	+	127701528	127702176
NM_207413	ALKAL1	57	-0.059699	0.184019	-0.324418	0.746875	0.902687	0.104082	0.884615	0.949926		1.65728e-06	4.81129e-05	0.679316	0.969243	chr8	-	52538442	52565256
NM_032433	ZNF333	57	-0.254753	0.783941	-0.324965	0.746464	0.9063	0.10505	0.87852	0.949926		1.05996e-06	3.5612e-05	0.667106	0.967186	chr19	+	14693491	14719325
NM_001289008	TMEM161B	57	-0.139741	0.430297	-0.324755	0.746621	0.9075	0.104494	0.882091	0.949926		6.06816e-07	3.62495e-05	0.676718	0.967912	chr5	-	88196210	88240886
NM_152319	C12orf54	57	-0.0839376	0.257427	-0.326064	0.745636	0.90846	0.104634	0.881291	0.949926		3.09176e-06	3.56539e-05	0.678743	0.967401	chr12	+	48483296	48494939
NM_004370	COL12A1	57	-0.239527	0.737124	-0.324948	0.746476	0.910874	0.104648	0.881129	0.949926		8.34226e-07	3.61377e-05	0.673987	0.967746	chr6	-	75086546	75202792
NM_003026	SH3GL2	57	0.127709	0.390054	0.327415	0.74462	0.911593	0.105371	0.876552	0.949926		1.08725e-06	3.54048e-05	0.65846	0.96714	chr9	+	17579242	17795743
NM_021075	NDUFV3	57	-0.219643	0.671014	-0.327329	0.744685	0.912145	0.104979	0.879156	0.949926		3.06685e-06	3.74598e-05	0.662472	0.967573	chr21	+	42893333	42909021
NM_001131055	HRH2	57	-0.0623687	0.192164	-0.32456	0.746768	0.913304	0.103938	0.885498	0.949926		2.08261e-06	3.80678e-05	0.677584	0.968868	chr5	+	175683233	175685526
NM_001037283	EIF3B	57	-0.0996933	0.306509	-0.325254	0.746246	0.913502	0.10459	0.881513	0.949926		5.55756e-07	3.58631e-05	0.676061	0.967783	chr7	+	2354921	2379497
NM_022497	MRPS25	57	-0.136879	0.41902	-0.326665	0.745184	0.917265	0.104433	0.882602	0.949926		5.18312e-07	4.27866e-05	0.678657	0.968262	chr3	-	15052440	15065194
NM_022783	DEPTOR	57	0.174228	0.536074	0.325007	0.746432	0.920971	0.104229	0.883753	0.949926		7.00263e-07	5.41228e-05	0.679189	0.969052	chr8	+	119873846	120049704
NM_023074	ZNF649	57	-0.154573	0.470106	-0.328804	0.743575	0.921408	0.103564	0.887982	0.949926		6.06664e-05	4.23981e-05	0.665405	0.969953	chr19	-	51890617	51900107
NM_020817	CCDC191	57	0.239869	0.734917	0.32639	0.745391	0.921624	0.104563	0.881763	0.949926		2.53661e-06	4.84544e-05	0.673214	0.968422	chr3	-	113965154	114056466
NM_000960	PTGIR	57	0.0922621	0.282496	0.326596	0.745236	0.923015	0.104388	0.882874	0.949926		8.49478e-07	3.633e-05	0.67906	0.968042	chr19	-	46621279	46624225
NM_016174	CERCAM	57	0.257943	0.786816	0.327832	0.744307	0.929341	0.104762	0.880597	0.949926		4.93179e-07	4.34159e-05	0.67301	0.96794	chr9	+	128420877	128435905
NM_030810	TXNDC5	57	0.154778	0.476797	0.324621	0.746722	0.929494	0.104529	0.881862	0.949926		4.85819e-07	4.11667e-05	0.675185	0.96824	chr6	-	7883143	7910776
NM_001198812	MSANTD3-TMEFF1	57	0.120519	0.370272	0.325487	0.74607	0.931228	0.104613	0.881385	0.949926		5.65364e-07	4.27726e-05	0.672871	0.968121	chr9	+	100441938	100576600
NM_001131034	RNF212	57	-0.127346	0.38804	-0.328177	0.744047	0.934489	0.10412	0.884634	0.949926		4.50441e-06	3.80507e-05	0.678468	0.968502	chr4	-	1072873	1113464
NM_001304940	GPATCH8	57	0.211863	0.645475	0.328228	0.744009	0.937392	0.10464	0.881401	0.949926		1.49514e-06	3.5169e-05	0.67839	0.967442	chr17	-	44397567	44436504
NM_001170790	MFSD5	56	0.2213	0.675466	0.327626	0.744485	0.939532	0.143801	0.865924	0.949926	ornAna1	3.08697e-07	2.94878e-05	0.64102	0.963814	chr12	+	53251732	53254188
NM_030571	NDFIP1	57	-0.0986313	0.304275	-0.324152	0.747075	0.93966	0.10452	0.881881	0.949926		6.91157e-07	4.21352e-05	0.676806	0.96814	chr5	+	142108974	142144674
NM_001142761	KNSTRN	57	0.11354	0.350001	0.324401	0.746888	0.940535	0.104148	0.884214	0.949926		2.20931e-06	4.17234e-05	0.679328	0.968743	chr15	+	40382835	40393231
NM_020721	KIAA1210	57	-0.0778254	0.239001	-0.325628	0.745964	0.943484	0.104859	0.879815	0.949926		8.10555e-07	3.57241e-05	0.669606	0.967485	chrX	-	119081328	119150579
NM_203424	IQCF2	56	0.105585	0.325992	0.323889	0.747297	0.943777	0.142897	0.85157	0.949926		4.45054e-07	2.4073e-05	0.611265	0.95866	chr3	+	51861666	51863370
NM_183233	SLC22A18	57	0.127562	0.391058	0.326197	0.745536	0.945034	0.104635	0.881295	0.949926		1.69664e-06	4.01788e-05	0.672465	0.968057	chr11	+	2903345	2925197
NM_170744	UNC5B	57	0.149634	0.458664	0.326239	0.745504	0.947496	0.104781	0.880362	0.949926		5.17144e-07	3.58753e-05	0.674597	0.967346	chr10	+	71212985	71299277
NM_001248008	SKIL	57	0.159053	0.486803	0.32673	0.745135	0.948772	0.105205	0.877617	0.949926		9.4766e-06	3.5692e-05	0.654346	0.967194	chr3	+	170360331	170392417
NM_080386	TUBA3D	57	-0.0077131	0.023706	-0.325365	0.746162	0.952015	0.104796	0.880206	0.949926		1.38275e-06	8.40469e-05	0.667367	0.968478	chr2	+	131476199	131482848
NM_001863	COX6B1	57	0.0747224	0.229064	0.326208	0.745528	0.959224	0.104518	0.882034	0.949926		4.95914e-07	3.7824e-05	0.676924	0.968039	chr19	+	35651243	35658647
NM_001023570	IQCB1	57	-0.176275	0.542043	-0.325206	0.746282	0.959569	0.105555	0.875138	0.949926		6.75803e-07	3.90431e-05	0.649042	0.967273	chr3	-	121770344	121828960
NM_004755	RPS6KA5	57	-0.10545	0.324902	-0.324559	0.746769	0.959678	0.104867	0.879692	0.949926		1.09509e-06	3.5214e-05	0.672186	0.967312	chr14	-	90872073	91060434
NM_001287237	COMMD5	57	0.0777274	0.237798	0.326863	0.745035	0.959984	0.104572	0.881739	0.949926		7.56862e-07	4.28486e-05	0.674375	0.968241	chr8	-	144850663	144851338
NM_012121	CDC42EP4	57	-0.166857	0.508529	-0.328117	0.744092	0.960448	0.104847	0.880069	0.949926		1.68851e-05	7.74723e-05	0.657144	0.96888	chr17	-	73285429	73286500
NM_000307	POU3F4	57	0.0640604	0.195806	0.327163	0.744809	0.961098	0.104683	0.881057	0.949926		6.76431e-07	3.60564e-05	0.676199	0.967621	chrX	+	83508324	83509410
NM_001010883	FAM102B	57	0.13082	0.401563	0.325776	0.745853	0.964386	0.10447	0.882307	0.949926		9.19914e-07	4.04717e-05	0.675502	0.968361	chr1	+	108560428	108635150
NM_017916	PIH1D1	57	0.203898	0.629161	0.32408	0.747129	0.9667	0.104126	0.884329	0.949926		1.93198e-06	4.52965e-05	0.679128	0.968776	chr19	-	49446381	49451574
NM_013986	EWSR1	57	-0.0981969	0.303274	-0.32379	0.747348	0.967028	0.104997	0.878786	0.949926		5.08701e-07	3.87574e-05	0.672028	0.967126	chr22	+	29268336	29300161
NM_005098	MSC	57	0.0780503	0.240151	0.325005	0.746433	0.969526	0.104404	0.882668	0.949926		1.36015e-06	3.73127e-05	0.678918	0.968058	chr8	-	71842660	71844178
NM_002349	LY75	57	0.465988	1.4376	0.324143	0.747082	0.9697	0.105398	0.876133	0.949926		6.04383e-06	3.54087e-05	0.643423	0.967163	chr2	-	159805043	159904682
NM_001618	PARP1	57	-0.209025	0.643303	-0.324925	0.746494	0.970332	0.104346	0.883023	0.949926		1.03816e-06	5.12992e-05	0.679003	0.968602	chr1	-	226361459	226407929
NM_033505	SELENOI	57	-0.209241	0.643816	-0.325001	0.746436	0.971402	0.103859	0.885997	0.949926		1.63613e-06	7.28083e-05	0.678275	0.970433	chr2	+	26346232	26389103
NM_024025	DUSP26	57	-0.12162	0.372502	-0.326496	0.745311	0.974295	0.104781	0.880381	0.949926		4.88796e-07	3.53639e-05	0.673099	0.967534	chr8	-	33592012	33597515
NM_000379	XDH	57	0.174156	0.536784	0.324443	0.746856	0.974582	0.105079	0.878296	0.949926		2.59253e-06	3.66681e-05	0.660538	0.967195	chr2	-	31335957	31414666
NM_022568	ALDH8A1	57	-0.206841	0.631764	-0.327402	0.74463	0.977272	0.104364	0.88308	0.949926		1.52455e-06	3.51833e-05	0.679482	0.967902	chr6	-	134918414	134950053
NM_017868	TTC12	57	0.298492	0.908312	0.328623	0.743712	0.982852	0.104351	0.883245	0.949926		5.59719e-07	4.13104e-05	0.677598	0.96874	chr11	+	113316257	113366300
NM_015464	SOSTDC1	57	0.120715	0.368829	0.327292	0.744712	0.98356	0.104611	0.881523	0.949926		4.86891e-07	3.76414e-05	0.676072	0.967895	chr7	-	16462547	16465668
NM_000327	ROM1	57	-0.154321	0.474764	-0.325048	0.746401	0.983873	0.104665	0.881023	0.949926		7.5327e-07	3.91603e-05	0.67447	0.967811	chr11	+	62613281	62614839
NM_001004462	OR10G4	57	0.135349	0.412145	0.328401	0.743879	0.98415	0.104842	0.88012	0.949926		5.64313e-07	5.15322e-05	0.676032	0.967105	chr11	+	124015574	124016510
NM_004492	GTF2A2	55	0.0426299	0.130561	0.326512	0.745347	0.989105	0.092169	0.880186	0.949926		0.000186464	7.34176e-05	0.636751	0.969639	chr15	-	59639131	59652277
NM_001135734	ZNF384	57	0.14655	0.448775	0.326556	0.745266	0.989748	0.105228	0.877452	0.949926		2.09783e-06	3.54155e-05	0.652025	0.967267	chr12	-	6667713	6679520
NM_022060	ABHD4	57	-0.105004	0.323805	-0.32428	0.746979	0.990044	0.104494	0.882059	0.949926		9.26892e-07	3.57609e-05	0.678625	0.967797	chr14	+	22598306	22610948
NM_002416	CXCL9	57	0.101419	0.313052	0.32397	0.747212	0.990494	0.104347	0.882959	0.949926		1.3455e-06	4.13706e-05	0.678886	0.968471	chr4	-	76003597	76007449
NM_176825	SULT1C2	57	0.114063	0.351002	0.324963	0.746465	0.993912	0.104787	0.880237	0.949926		9.79513e-07	4.15553e-05	0.66994	0.967781	chr2	+	108293667	108308464
NM_007096	CLTA	57	0.122621	0.373202	0.328565	0.743756	0.995698	0.105218	0.877665	0.949926		5.21412e-07	4.92226e-05	0.666023	0.967125	chr9	+	36191056	36211774
NM_001006114	YBEY	57	-0.0533424	0.164189	-0.324883	0.746525	0.995701	0.104293	0.88335	0.949926		8.20923e-07	4.31622e-05	0.679186	0.968555	chr21	+	46286913	46291489
NM_031891	CDH20	57	0.0901197	0.27585	0.326698	0.745159	0.995797	0.105176	0.877812	0.949926		8.57969e-07	3.52782e-05	0.659836	0.967235	chr18	+	61490553	61554695
NM_001135091	MUC15	57	0.163649	0.502575	0.325621	0.745969	0.996619	0.104608	0.881426	0.949926		4.91475e-07	3.51822e-05	0.676543	0.967596	chr11	-	26561064	26567094
NM_016069	PAM16	57	-0.112705	0.347304	-0.324514	0.746803	0.998846	0.105183	0.87761	0.949926		2.60112e-06	3.5273e-05	0.659748	0.967187	chr16	-	4340318	4351234
NM_031484	MARVELD1	57	0.041524	0.127777	0.324973	0.746457	0.999228	0.104089	0.884612	0.949926		1.02929e-06	4.82563e-05	0.679353	0.969316	chr10	+	97713876	97714398
NM_001256932	LOC730183	57	0.0504915	0.153801	0.328291	0.743962	0.999395	0.10349	0.888383	0.949926		3.05138e-06	0.000108688	0.674802	0.97265	chr16	-	30697756	30698308
NM_007149	ZNF184	57	-0.138413	0.426629	-0.324435	0.746863	0.999701	0.104746	0.880464	0.949926		5.89678e-07	3.54588e-05	0.673463	0.967519	chr6	-	27451302	27472294
NM_001146341	ANKRD34C	57	-0.1259	0.389242	-0.323451	0.747603	0.941049	0.10471	0.880628	0.950048		1.74547e-06	3.61328e-05	0.671336	0.967691	chr15	+	79293284	79294892
NM_001204286	MUC1	57	-0.132168	0.408618	-0.323452	0.747603	0.963967	0.10437	0.88278	0.950048		5.35247e-07	3.83575e-05	0.678696	0.968144	chr1	-	155186134	155192843
NM_002175	IFNA21	57	0.135304	0.418288	0.32347	0.747588	0.974751	0.104755	0.88034	0.950048		1.19721e-06	3.64887e-05	0.67118	0.967602	chr9	-	21166042	21166612
NM_177964	LYPD6B	57	0.14545	0.449797	0.323368	0.747666	0.963674	0.105184	0.877521	0.95006		4.84248e-06	3.54916e-05	0.658476	0.967186	chr2	+	149130948	149214710
NM_018365	MNS1	57	0.111332	0.344566	0.323109	0.74786	0.994664	0.105136	0.877819	0.95024		4.36435e-06	3.52941e-05	0.659507	0.967191	chr15	-	56429100	56464972
NM_024578	OCEL1	57	0.096159	0.298046	0.322631	0.74822	0.876402	0.105143	0.877743	0.950352		5.31921e-07	3.54623e-05	0.66097	0.967205	chr19	+	17226247	17228925
NM_016613	GASK1B	57	-0.148813	0.460929	-0.322855	0.748052	0.88549	0.104832	0.879799	0.950352		2.84449e-06	3.56301e-05	0.666868	0.967533	chr4	-	158127406	158171375
NM_003647	DGKE	57	-0.154626	0.479052	-0.322775	0.748112	0.89085	0.104604	0.881256	0.950352		5.36814e-07	3.56551e-05	0.675329	0.967731	chr17	+	56834795	56862791
NM_001288747	DKC1	57	-0.122968	0.38121	-0.322572	0.748265	0.892808	0.104644	0.880989	0.950352		8.96922e-07	3.9156e-05	0.672443	0.967894	chrX	+	154762965	154774709
NM_006138	MS4A3	57	0.039197	0.121444	0.322758	0.748125	0.916909	0.105218	0.877245	0.950352		2.63077e-06	3.58495e-05	0.654658	0.967182	chr11	+	60061160	60070233
NM_001243657	NUDT7	57	-0.205613	0.637141	-0.322711	0.74816	0.943651	0.104173	0.88395	0.950352		7.36127e-06	4.12624e-05	0.678963	0.968444	chr16	+	77722582	77741652
NM_001080485	ZNF275	57	0.231897	0.720311	0.321939	0.748742	0.899302	0.104535	0.881643	0.950587		1.07072e-06	3.53664e-05	0.677906	0.967648	chrX	+	153336679	153347773
NM_003314	TTC1	57	-0.12839	0.398577	-0.32212	0.748606	0.909147	0.103932	0.885374	0.950587		4.21219e-06	4.7435e-05	0.677862	0.969287	chr5	+	160010528	160065065
NM_013233	STK39	57	-0.112593	0.349681	-0.321988	0.748705	0.928392	0.104766	0.880168	0.950587		9.84553e-07	3.53434e-05	0.669907	0.967544	chr2	-	167955495	168247435
NM_000206	IL2RG	57	0.254099	0.788932	0.32208	0.748636	0.939243	0.103883	0.885671	0.950587		4.86895e-07	4.3834e-05	0.678613	0.969375	chrX	-	71107735	71111539
NM_001013646	FAM209B	57	0.100285	0.311535	0.321904	0.748768	0.956215	0.104865	0.87952	0.950587		2.28097e-06	3.52469e-05	0.667397	0.967352	chr20	+	56533341	56536438
NM_199204	DHRS9	57	0.156237	0.484961	0.322163	0.748573	0.999219	0.105338	0.876393	0.950587		3.30257e-05	3.71442e-05	0.648307	0.96717	chr2	+	169081581	169095767
NM_001099781	GGT5	57	0.212906	0.661688	0.321762	0.748876	0.945764	0.104085	0.884426	0.950657		3.67078e-06	4.37221e-05	0.679028	0.968925	chr22	-	24219969	24244725
NM_023946	LYNX1-SLURP2	57	-0.0655024	0.203671	-0.321609	0.74899	0.966803	0.104695	0.880595	0.950735		8.1617e-07	3.56749e-05	0.676074	0.967501	chr8	-	142764604	142775957
NM_024102	WDR77	57	-0.165908	0.51603	-0.321509	0.749066	0.919939	0.105774	0.873335	0.950764		5.14549e-05	3.80117e-05	0.614693	0.967411	chr1	-	111441229	111449169
NM_016433	GLTP	57	-0.0973373	0.302873	-0.32138	0.749163	0.982204	0.105065	0.878172	0.95082		6.19028e-07	3.55981e-05	0.665949	0.967168	chr12	-	109852554	109880374
NM_080764	ZNF280B	57	0.086189	0.269094	0.320294	0.749982	0.83728	0.104425	0.882221	0.95116		5.16694e-07	3.9326e-05	0.677266	0.968144	chr22	-	22487766	22489398
NM_024587	TMEM53	57	0.254648	0.798731	0.318816	0.751096	0.863421	0.104432	0.882079	0.95116		6.46898e-07	4.24155e-05	0.6773	0.968223	chr1	-	44654558	44674391
NM_001004748	OR51A2	57	-0.0211941	0.0663683	-0.319341	0.7507	0.894029	0.10449	0.881749	0.95116		5.48402e-07	3.65423e-05	0.676023	0.967912	chr11	-	4954771	4955713
NM_138815	DPPA2	57	-0.0714851	0.224217	-0.318821	0.751092	0.894664	0.104534	0.881438	0.95116		1.14872e-06	3.65121e-05	0.674603	0.967843	chr3	-	109300392	109314542
NM_001146157	FAM25A	57	-0.032424	0.101583	-0.319188	0.750815	0.896721	0.105134	0.877559	0.95116						chr10	+	87020324	87024674
NM_021249	SNX6	57	-0.0528209	0.165229	-0.319683	0.750442	0.910259	0.104993	0.878526	0.95116		4.89848e-07	5.18768e-05	0.674799	0.967228	chr14	-	34563121	34605639
NM_052945	TNFRSF13C	57	-0.123072	0.386026	-0.318819	0.751094	0.922765	0.104799	0.879734	0.95116		3.56179e-06	3.79709e-05	0.665769	0.967681	chr22	-	41925366	41926773
NM_052941	GBP4	57	0.19248	0.602932	0.319239	0.750777	0.925758	0.104202	0.883541	0.95116		4.89356e-07	4.01006e-05	0.678909	0.968601	chr1	-	89185253	89198834
NM_032514	MAP1LC3A	56	-0.0555034	0.173233	-0.320397	0.749927	0.932599	0.0942574	0.887965	0.95116		2.48659e-06	0.000297448	0.668846	0.973595	chr20	+	34558868	34559898
NM_001033575	DUSP28	57	0.0508555	0.158519	0.320817	0.749587	0.936316	0.104802	0.87985	0.95116		5.05894e-07	3.54104e-05	0.671624	0.967396	chr2	+	240560684	240561467
NM_017620	ILF3	57	0.0933911	0.292966	0.318778	0.751124	0.9368	0.104788	0.879805	0.95116		5.64517e-07	4.02219e-05	0.668879	0.967707	chr19	+	10670605	10689312
NM_173083	LIN9	57	0.0783794	0.24482	0.320151	0.75009	0.942586	0.105144	0.877559	0.95116						chr1	-	226232500	226309187
NM_032918	RERG	57	0.0505438	0.158288	0.319316	0.750719	0.942991	0.105427	0.875587	0.95116		2.75907e-06	8.99701e-05	0.654297	0.967784	chr12	-	15109109	15217489
NM_181847	AMIGO2	57	-0.226202	0.709033	-0.31903	0.750935	0.952911	0.105132	0.877559	0.95116						chr12	-	47077433	47079002
NM_001204406	ALOX5AP	57	0.121973	0.380404	0.32064	0.74972	0.958386	0.104675	0.880659	0.95116		7.91506e-07	3.56177e-05	0.673862	0.96759	chr13	+	30713725	30764106
NM_000476	AK1	57	-0.12847	0.400946	-0.320418	0.749888	0.958814	0.105079	0.878009	0.95116		3.49587e-05	4.13855e-05	0.648649	0.96759	chr9	-	127868007	127874617
NM_005746	NAMPT	57	0.0595246	0.186321	0.319474	0.7506	0.95917	0.105249	0.876803	0.95116		1.42739e-06	3.68288e-05	0.655509	0.967173	chr7	-	106251082	106284884
NM_144498	OSBPL2	57	-0.101126	0.315483	-0.320543	0.749794	0.96223	0.10514	0.877611	0.95116		1.58683e-05	3.53601e-05	0.653533	0.967229	chr20	+	62256184	62293887
NM_000196	HSD11B2	57	-0.127876	0.400011	-0.319682	0.750443	0.963685	0.10516	0.877415	0.95116		9.58327e-06	3.53652e-05	0.65222	0.967238	chr16	+	67431248	67437003
NM_014718	CLSTN3	57	0.185607	0.581919	0.318958	0.750989	0.96374	0.104864	0.87932	0.95116		4.86815e-07	4.03696e-05	0.67279	0.967171	chr12	+	7130648	7158081
NM_001002296	GOLGA7	56	0.0696322	0.218271	0.319017	0.750968	0.971098	0.105466	0.882866	0.95116		1.56604e-06	4.67739e-05	0.671234	0.968912	chr8	+	41490854	41507106
NM_004704	RRP9	57	-0.18612	0.5801	-0.320841	0.749569	0.976275	0.104964	0.878796	0.95116		3.99731e-06	3.5497e-05	0.663005	0.967346	chr3	-	51933505	51941867
NM_171998	RAB39B	57	-0.0577002	0.180946	-0.318882	0.751046	0.977866	0.105167	0.877316	0.95116		1.8886e-05	3.53333e-05	0.650375	0.967231	chrX	-	155260802	155264288
NM_001001712	LCN10	57	0.0792905	0.247239	0.320703	0.749673	0.98041	0.103948	0.885188	0.95116		1.11027e-06	5.2362e-05	0.678743	0.96952	chr9	-	136739524	136742903
NM_007126	VCP	57	-0.0340848	0.106892	-0.318872	0.751054	0.98147	0.104175	0.883688	0.95116		9.8905e-07	3.72408e-05	0.679257	0.968323	chr9	-	35057116	35072353
NM_019015	CHPF2	57	-0.0980829	0.306442	-0.32007	0.75015	0.986623	0.104798	0.879828	0.95116		2.54249e-06	4.01249e-05	0.665068	0.96776	chr7	+	151234011	151238681
NM_001686	ATP5F1B	56	-0.0959791	0.300994	-0.318874	0.751076	0.987004	0.144581	0.862059	0.95116	ornAna1	1.26121e-06	2.80734e-05	0.624193	0.963352	chr12	-	56638322	56645963
NM_006887	ZFP36L2	57	0.0327898	0.102775	0.319044	0.750924	0.990123	0.104438	0.882057	0.95116		4.96067e-07	3.67249e-05	0.677115	0.967974	chr2	-	43224318	43226315
NM_033438	SLAMF9	57	0.230378	0.719047	0.320393	0.749907	0.99099	0.104711	0.880413	0.95116		8.87959e-07	3.62694e-05	0.671053	0.967637	chr1	-	159951660	159954137
NM_032582	USP32	57	0.264892	0.82859	0.31969	0.750437	0.992893	0.105947	0.871967	0.95116		9.28533e-07	0.000156361	0.645786	0.97064	chr17	-	60179254	60391939
NM_017857	SSH3	57	-0.131401	0.412019	-0.318921	0.751017	0.996348	0.105269	0.876631	0.95116		5.99832e-06	3.77379e-05	0.650362	0.967177	chr11	+	67303625	67311887
NM_152751	BEND7	57	-0.136259	0.425954	-0.319891	0.750286	0.998507	0.104449	0.882044	0.95116		5.29059e-07	3.53694e-05	0.677977	0.967709	chr10	-	13439171	13500069
NM_152323	SPIC	57	0.115839	0.363645	0.318551	0.751296	0.929433	0.104347	0.882596	0.95123		7.30652e-07	4.02938e-05	0.678453	0.968283	chr12	+	101476904	101486771
NM_015540	RPAP1	57	-0.363703	1.14165	-0.318578	0.751275	0.946144	0.104359	0.882526	0.95123		1.31088e-06	3.5586e-05	0.678972	0.967818	chr15	-	41517541	41537125
NM_001037225	MAJIN	57	-0.0869914	0.273133	-0.318494	0.751339	0.984286	0.104305	0.882853	0.95123		9.11817e-07	3.68964e-05	0.678642	0.968181	chr11	-	64939662	64959405
NM_058164	OLFM2	56	-0.0919912	0.288934	-0.318381	0.751447	0.958714	0.143958	0.864815	0.9513	ornAna1	7.94426e-07	2.82424e-05	0.635858	0.963208	chr19	-	9854185	9936366
NM_176889	TAS2R20	57	-0.0535046	0.168252	-0.318002	0.75171	0.883863	0.104454	0.881889	0.951321		8.23544e-07	3.64045e-05	0.6781	0.967808	chr12	-	10996945	10997875
NM_030776	ZBP1	56	-0.108243	0.340172	-0.3182	0.751584	0.913454	0.0951447	0.882366	0.951321		2.45297e-06	5.29309e-05	0.668905	0.969153	chr20	-	57604572	57620295
NM_020153	IFT46	57	0.122768	0.386028	0.318027	0.751691	0.93404	0.105002	0.878354	0.951321		2.44456e-06	3.7282e-05	0.663098	0.967309	chr11	-	118544915	118559829
NM_016955	SEPSECS	57	-0.18495	0.581666	-0.317966	0.751737	0.93561	0.104469	0.881793	0.951321		5.5272e-07	3.53569e-05	0.677546	0.967561	chr4	-	25123930	25160369
NM_024949	WWC2	57	-0.153958	0.484287	-0.317908	0.751781	0.959366	0.104668	0.880517	0.951321		6.3384e-07	3.52818e-05	0.674006	0.967448	chr4	+	183099491	183315729
NM_025217	ULBP2	57	-0.0406976	0.127986	-0.317984	0.751724	0.966008	0.105221	0.876889	0.951321		1.42683e-05	3.53587e-05	0.648651	0.967205	chr6	+	149942072	149947429
NM_001080396	FAM155A	57	-0.203746	0.641404	-0.317657	0.75197	0.962817	0.103594	0.887109	0.951437		7.75868e-07	4.82951e-05	0.673836	0.970181	chr13	-	107170496	107866596
NM_007245	ATXN2L	57	-0.388213	1.22216	-0.317645	0.751979	0.985109	0.105117	0.877559	0.951437						chr16	+	28823259	28836265
NM_003500	ACOX2	57	-0.290694	0.916951	-0.317022	0.752449	0.850919	0.10415	0.88372	0.95147		7.80066e-07	4.82596e-05	0.679148	0.968848	chr3	-	58505223	58535106
NM_177925	H2AFJ	56	-0.0393886	0.124274	-0.316949	0.752528	0.879878	0.143697	0.84739	0.95147		3.1328e-07	2.33631e-05	0.601999	0.957929	chr12	+	14774470	14774860
NM_001004323	C7orf61	57	0.0917271	0.289438	0.316914	0.752531	0.95315	0.104149	0.883716	0.95147		1.60961e-06	3.98125e-05	0.679214	0.968523	chr7	-	100456751	100464025
NM_199001	CYSRT1	57	-0.0792732	0.249954	-0.317151	0.752352	0.957821	0.104311	0.88273	0.95147		5.6015e-07	3.70307e-05	0.677812	0.968172	chr9	+	137225621	137226056
NM_016020	TFB1M	57	0.168573	0.531175	0.317358	0.752196	0.964264	0.104557	0.881194	0.95147		5.90719e-07	3.55012e-05	0.675291	0.967666	chr6	-	155257835	155314428
NM_014637	MTFR1	57	0.177113	0.558176	0.317307	0.752235	0.971217	0.104182	0.883538	0.95147		7.53933e-07	5.38115e-05	0.678456	0.968957	chr8	+	65669952	65709044
NM_001080521	RASSF10	57	0.107227	0.338019	0.317222	0.752299	0.974454	0.104779	0.879759	0.95147		5.91104e-07	3.57031e-05	0.673963	0.967369	chr11	+	13009576	13011100
NM_001286706	UFM1	57	0.0737628	0.232757	0.316909	0.752534	0.984604	0.104822	0.879455	0.95147		7.3852e-07	3.5401e-05	0.671073	0.96728	chr13	+	38349919	38360066
NM_214711	PRR27	57	-0.0921846	0.290323	-0.317524	0.752071	0.991536	0.104841	0.879373	0.95147		1.21546e-06	3.53784e-05	0.668326	0.967358	chr4	+	70154375	70161597
NM_006991	ZNF197	57	-0.293166	0.923817	-0.317342	0.752208	0.994591	0.104771	0.879819	0.95147		9.81214e-07	3.53023e-05	0.670019	0.967422	chr3	+	44629154	44644220
NM_001145121	TCP10L2	56	0.0697035	0.220103	0.316685	0.752727	0.912409	0.143321	0.849199	0.951597		2.99354e-07	2.76838e-05	0.608726	0.958627	chr6	+	167172144	167181916
NM_001017986	FCGR1B	57	-0.10422	0.32928	-0.316509	0.752837	0.959753	0.104301	0.882752	0.951597		5.09014e-07	3.61115e-05	0.678485	0.968016	chr1	+	121087394	121096152
NM_080430	SELENOM	56	0.124946	0.394655	0.316595	0.752794	0.96158	0.0949495	0.883489	0.951597		2.9853e-06	4.7503e-05	0.670908	0.969177	chr22	-	31104969	31107505
NM_002928	RGS16	57	0.0937088	0.296083	0.316495	0.752847	0.968877	0.104573	0.881034	0.951597		4.94897e-07	4.20465e-05	0.674043	0.967944	chr1	-	182600291	182604259
NM_001242597	TMEM147	57	-0.0779281	0.246469	-0.316178	0.753087	0.90645	0.104138	0.883736	0.951699		1.72349e-06	3.71484e-05	0.679176	0.968353	chr19	+	35546525	35547447
NM_002248	KCNN1	57	-0.116536	0.368489	-0.316253	0.75303	0.920743	0.104877	0.87905	0.951699		1.25732e-06	3.53839e-05	0.6661	0.967335	chr19	+	17973888	17998406
NM_001976	ENO3	57	0.0837072	0.264715	0.316216	0.753058	0.942005	0.105333	0.876004	0.951699		3.43491e-05	3.66147e-05	0.644154	0.967219	chr17	+	4951829	4957047
NM_138364	PRMT9	57	-0.251793	0.79731	-0.315804	0.753369	0.91774	0.104116	0.883852	0.951804		2.28913e-06	3.59566e-05	0.678859	0.967906	chr4	-	147638531	147683987
NM_001287392	COMMD6	57	0.0792849	0.250957	0.315931	0.753273	0.951813	0.104951	0.878544	0.951804		6.635e-06	3.6597e-05	0.66034	0.967261	chr13	-	75526588	75530239
NM_004095	EIF4EBP1	57	-0.075417	0.238822	-0.315788	0.753381	0.964151	0.10522	0.876743	0.951804		2.48594e-05	3.54907e-05	0.644638	0.967238	chr8	+	38030573	38059935
NM_001143832	LEUTX	57	0.0583881	0.184836	0.315891	0.753303	0.974705	0.104853	0.879182	0.951804		5.21224e-07	3.57162e-05	0.667673	0.967405	chr19	+	39784609	39786135
NM_001297658	TSSC4	57	0.0923265	0.292553	0.315589	0.753531	0.855739	0.104705	0.880124	0.951808		6.60317e-07	3.53708e-05	0.674478	0.967399	chr11	+	2402633	2403623
NM_005782	ALYREF	57	0.0314844	0.0997913	0.315503	0.753596	0.93678	0.104841	0.879236	0.951808		6.57277e-07	3.69949e-05	0.665308	0.96753	chr17	-	81888130	81891580
NM_176821	NLRP10	57	-0.111282	0.352493	-0.315701	0.753446	0.976877	0.104742	0.87989	0.951808		6.90498e-07	3.64208e-05	0.669295	0.967553	chr11	-	7959643	7963495
NM_004490	GRB14	57	0.159944	0.506911	0.315527	0.753578	0.999086	0.105176	0.877016	0.951808		4.9119e-07	5.53371e-05	0.664217	0.967256	chr2	-	164493035	164621309
NM_002054	GCG	57	0.0834646	0.264827	0.315166	0.75385	0.905264	0.106057	0.870824	0.952005		1.23833e-05	6.67043e-05	0.594902	0.968933	chr2	-	162143363	162149178
NM_001008226	SAXO2	57	-0.074514	0.236436	-0.315155	0.753858	0.98041	0.10479	0.879542	0.952005		5.98808e-07	3.72382e-05	0.666547	0.967612	chr15	+	82262879	82283062
NM_001806	CEBPG	57	-0.109619	0.347995	-0.315001	0.753975	0.959749	0.104195	0.883313	0.952006		5.0896e-07	5.95531e-05	0.67733	0.969336	chr19	+	33379239	33379692
NM_005084	PLA2G7	57	-0.152047	0.482686	-0.315002	0.753974	0.985478	0.104818	0.879354	0.952006		3.65233e-06	3.59757e-05	0.666465	0.967408	chr6	-	46704559	46722891
NM_014043	CHMP2B	57	0.0484526	0.153879	0.314874	0.754071	0.99501	0.105082	0.877601	0.952006		2.70896e-06	3.54553e-05	0.656268	0.967222	chr3	+	87227522	87253822
NM_016523	KLRF1	57	-0.0496221	0.157588	-0.314886	0.754062	0.996735	0.104352	0.882324	0.952006		4.87056e-07	3.87982e-05	0.677906	0.968091	chr12	+	9827544	9844526
NM_001080418	DLGAP3	57	-0.1428	0.453871	-0.314626	0.754258	0.982036	0.104405	0.881977	0.952154		1.11778e-06	4.10289e-05	0.675714	0.968174	chr1	-	34866082	34905383
NM_001308100	SNCAIP	57	-0.258258	0.820966	-0.314578	0.754294	0.995732	0.10437	0.882192	0.952154		8.41853e-07	4.59466e-05	0.674988	0.968598	chr5	+	122391134	122463575
NM_001142675	CHID1	57	-0.262086	0.833466	-0.314453	0.754389	0.902719	0.10405	0.884169	0.952207		5.56382e-07	4.79138e-05	0.679015	0.969199	chr11	-	869857	904816
NM_198173	GRHL3	57	0.250376	0.796649	0.314286	0.754515	0.981048	0.104984	0.878211	0.952299		1.94417e-06	4.33266e-05	0.661526	0.967434	chr1	+	24319551	24354488
NM_001136191	KANK2	57	-0.0567521	0.180723	-0.314029	0.754709	0.832416	0.10461	0.880632	0.95241		6.84705e-07	3.64394e-05	0.67285	0.967652	chr19	-	11166557	11194511
NM_003791	MBTPS1	57	0.200288	0.637683	0.314088	0.754665	0.945498	0.104263	0.882826	0.95241		8.13718e-07	3.80525e-05	0.678701	0.968196	chr16	-	84054448	84101783
NM_019619	PARD3	57	-0.231532	0.737572	-0.313912	0.754798	0.961138	0.104755	0.87969	0.952455		1.3272e-06	4.66997e-05	0.665844	0.967858	chr10	-	34111168	34814995
NM_005398	PPP1R3C	57	-0.140973	0.449288	-0.31377	0.754904	0.881563	0.104267	0.882781	0.952456		6.7645e-07	3.94239e-05	0.678831	0.968215	chr10	-	91629926	91632969
NM_024852	2003-08-01	57	0.0449135	0.143112	0.313834	0.754856	0.96058	0.10418	0.88333	0.952456		5.49929e-07	4.02203e-05	0.678635	0.968562	chr1	+	35931426	36055745
NM_001300790	HLA-DQB2	57	0.0489035	0.15605	0.313383	0.755197	0.869812	0.104744	0.879725	0.952488		7.04185e-07	3.53579e-05	0.66983	0.96739	chr6	-	32756452	32763470
NM_198390	CMIP	57	-0.104339	0.332988	-0.313343	0.755227	0.911704	0.104727	0.879834	0.952488		9.91544e-07	3.83842e-05	0.667658	0.967656	chr16	+	81445241	81709799
NM_001015	RPS11	57	0.0294682	0.0939696	0.313593	0.755038	0.949724	0.104464	0.881536	0.952488		2.00779e-06	3.8841e-05	0.671118	0.968315	chr19	+	49496456	49499635
NM_212557	AMTN	57	0.187027	0.596928	0.313316	0.755248	0.96777	0.103657	0.886468	0.952488		2.08625e-06	6.86373e-05	0.676482	0.970654	chr4	+	70518777	70532465
NM_001004729	OR5AN1	57	-0.0784655	0.250287	-0.313503	0.755106	0.983831	0.104261	0.882807	0.952488		5.18035e-07	3.67e-05	0.678593	0.968069	chr11	+	59364458	59365394
NM_053274	GLMN	57	-0.421511	1.34385	-0.313659	0.754988	0.997858	0.104134	0.883601	0.952488		3.81954e-06	4.0017e-05	0.679016	0.967807	chr1	-	92246529	92297999
NM_017515	SLC35F2	57	-0.150495	0.480442	-0.313244	0.755302	0.895365	0.103791	0.88566	0.95249		5.05882e-07	4.49531e-05	0.678305	0.96957	chr11	-	107792614	107858767
NM_001891	CSN2	57	-0.0366395	0.117013	-0.313124	0.755393	0.995918	0.104197	0.883178	0.952537		1.33748e-06	3.62288e-05	0.679138	0.968057	chr4	-	69956349	69960995
NM_020715	PLEKHH1	57	-0.232621	0.743181	-0.313007	0.755481	0.846035	0.105078	0.877497	0.95254		1.56837e-06	3.72742e-05	0.659067	0.967198	chr14	+	67541867	67587235
NM_001178016	SLC4A10	57	-0.157359	0.502774	-0.312981	0.755501	0.880035	0.104749	0.879666	0.95254		8.55433e-06	3.64573e-05	0.664385	0.967599	chr2	+	161708748	161977734
NM_057168	WNT16	57	0.10056	0.321529	0.312756	0.755671	0.971549	0.104427	0.881714	0.952687		8.71041e-07	5.19261e-05	0.673918	0.968475	chr7	+	121329292	121339345
NM_153609	TMPRSS6	57	-0.219328	0.70165	-0.312589	0.755797	0.948754	0.104405	0.881838	0.952738		7.42589e-07	3.77404e-05	0.676365	0.967924	chr22	-	37066079	37103539
NM_198535	ZNF699	57	0.19629	0.628003	0.312562	0.755817	0.956485	0.104236	0.882899	0.952738		5.33842e-07	3.57376e-05	0.67878	0.968031	chr19	-	9295474	9305119
NM_152549	CCDC112	57	0.195572	0.626379	0.312226	0.756071	0.89462	0.105136	0.877054	0.952991		4.88402e-07	3.79654e-05	0.658351	0.967274	chr5	-	115267875	115279758
NM_003896	ST3GAL5	57	-0.16832	0.539236	-0.312146	0.756132	0.932242	0.105076	0.877454	0.953001		4.93972e-06	3.66095e-05	0.655311	0.967212	chr2	-	85840143	85888905
NM_199350	C9orf50	57	0.0828701	0.265569	0.312048	0.756206	0.872476	0.10465	0.880245	0.953027		5.60434e-07	3.74826e-05	0.670886	0.967678	chr9	-	129612346	129620574
NM_138775	ALKBH8	57	-0.302818	0.970637	-0.311978	0.756258	0.996847	0.104602	0.880545	0.953027		1.12693e-06	4.70827e-05	0.666535	0.968259	chr11	-	107504657	107560893
NM_014568	GALNT5	57	-0.340392	1.09186	-0.311755	0.756427	0.926407	0.104443	0.881547	0.953173		1.09783e-06	3.58245e-05	0.677513	0.967705	chr2	+	157258082	157311348
NM_006366	CAP2	57	0.176904	0.567617	0.31166	0.756499	0.956617	0.104941	0.878317	0.953196		4.41615e-06	3.54526e-05	0.660998	0.967293	chr6	+	17421555	17556442
NM_015150	RFTN1	57	-0.260606	0.837628	-0.311123	0.756905	0.889241	0.104054	0.883932	0.953477		9.87946e-07	3.72759e-05	0.67906	0.968551	chr3	-	16316827	16493869
NM_133459	CCBE1	57	-0.144431	0.46428	-0.311085	0.756934	0.900863	0.105592	0.873848	0.953477		0.000105096	4.13313e-05	0.612215	0.967474	chr18	-	59435907	59697342
NM_024345	DCAF10	57	0.134439	0.432024	0.311185	0.756858	0.986836	0.105293	0.875918	0.953477		2.35183e-06	3.57438e-05	0.646931	0.967238	chr9	+	37800866	37861508
NM_080670	SLC35A4	57	-0.112318	0.360922	-0.311197	0.756849	0.999456	0.104625	0.880344	0.953477		3.02614e-06	3.5405e-05	0.669746	0.967583	chr5	+	140567169	140568144
NM_144575	CAPN13	57	-0.186797	0.600664	-0.310985	0.757009	0.918018	0.103952	0.884545	0.953505		1.03646e-06	4.27467e-05	0.678885	0.969029	chr2	-	30730759	30787325
NM_001114632	JMJD7	57	-0.111098	0.357345	-0.310899	0.757075	0.944555	0.105294	0.875895	0.95352		0.000160605	3.58518e-05	0.633335	0.967227	chr15	+	41828124	41837156
NM_001161586	ME3	57	-0.101618	0.327045	-0.310715	0.757214	0.993727	0.105208	0.876464	0.953629		7.39506e-06	3.62013e-05	0.645208	0.967217	chr11	-	86441278	86671944
NM_016018	PHF20L1	57	-0.146534	0.472458	-0.310153	0.757639	0.853643	0.104605	0.880404	0.953696		4.8781e-07	3.54235e-05	0.672807	0.96753	chr8	+	132777828	132845923
NM_018201	TBC1D13	57	-0.0888286	0.28604	-0.310546	0.757341	0.872582	0.104156	0.883264	0.953696		6.74741e-07	3.56952e-05	0.679067	0.968061	chr9	+	128787353	128807879
NM_001307944	UPRT	57	-0.0571623	0.184265	-0.310219	0.757589	0.899042	0.104665	0.880022	0.953696		7.3729e-07	3.54113e-05	0.67396	0.967407	chrX	+	75274254	75300988
NM_032447	FBN3	57	0.120624	0.38889	0.310176	0.757621	0.910458	0.104882	0.878607	0.953696		1.17841e-06	3.55323e-05	0.665718	0.967301	chr19	-	8065918	8147480
NM_014068	PSORS1C1	56	-0.107339	0.34577	-0.310436	0.757447	0.95805	0.143381	0.848606	0.953696		4.43804e-07	2.30986e-05	0.609823	0.957551	chr6	+	31129632	31139932
NM_012333	MYCBP	57	0.0451164	0.14536	0.310378	0.757469	0.988629	0.104672	0.879989	0.953696		5.70952e-07	3.62922e-05	0.675352	0.96726	chr1	-	38864669	38873305
NM_007286	SYNPO	57	-0.257139	0.828672	-0.310302	0.757526	0.991997	0.10477	0.87935	0.953696		5.25077e-06	3.62409e-05	0.66536	0.96744	chr5	+	150648275	150657087
NM_015247	CYLD	57	0.159431	0.514262	0.310019	0.75774	0.974598	0.104449	0.881396	0.953756		4.89578e-07	3.5521e-05	0.676612	0.967661	chr16	+	50749698	50796508
NM_001848	COL6A1	57	0.13005	0.419604	0.309934	0.757804	0.981532	0.104014	0.8841	0.95377		1.45996e-06	3.95994e-05	0.678895	0.968588	chr21	+	45981850	46004013
NM_016297	PCYOX1	57	0.0724828	0.233972	0.309792	0.757911	0.904996	0.104585	0.880508	0.953819		1.47752e-06	3.61198e-05	0.672542	0.967416	chr2	+	70258164	70277392
NM_002269	KPNA5	57	0.0465062	0.150145	0.309743	0.757949	0.948432	0.104069	0.883751	0.953819		6.21315e-07	4.19157e-05	0.679014	0.968683	chr6	+	116681334	116732323
NM_021248	CDH22	57	0.125921	0.406635	0.309666	0.758007	0.994734	0.103502	0.887158	0.953826		1.29734e-05	6.95193e-05	0.673007	0.970937	chr20	-	46174505	46251294
NM_001001852	PIM3	57	0.0429251	0.138796	0.309267	0.758308	0.840924	0.104634	0.880161	0.95383		4.88646e-07	3.60319e-05	0.670569	0.967493	chr22	+	49960947	49963127
NM_001332	CTNND2	57	0.110582	0.358182	0.308732	0.758714	0.867493	0.104694	0.879739	0.95383		1.19694e-06	3.54086e-05	0.668727	0.967441	chr5	-	10973452	11903853
NM_003771	KRT36	57	-0.0959797	0.310561	-0.309053	0.758471	0.884275	0.104946	0.878107	0.95383		3.6661e-06	3.56118e-05	0.658402	0.967285	chr17	-	41486375	41489864
NM_025057	BBOF1	57	0.196935	0.6379	0.308724	0.758719	0.886545	0.103895	0.884754	0.95383		5.33629e-07	4.94405e-05	0.678541	0.969177	chr14	+	74019478	74064699
NM_032440	LCOR	57	-0.102378	0.331205	-0.309108	0.758429	0.8891	0.104733	0.879512	0.95383		9.32577e-07	3.54541e-05	0.669981	0.967338	chr10	+	96949057	96955922
NM_001145320	ADAMTSL2	57	0.198655	0.642923	0.308987	0.758521	0.896472	0.104393	0.88168	0.95383		4.90043e-07	3.99692e-05	0.675258	0.968139	chr9	+	133536712	133574864
NM_001170961	IGSF1	57	0.325576	1.05217	0.309433	0.758183	0.922442	0.104089	0.883612	0.95383		1.39747e-06	3.69441e-05	0.679031	0.96829	chrX	-	131273795	131286674
NM_001161616	RGL3	57	-0.216505	0.701553	-0.308609	0.758807	0.927571	0.104864	0.878621	0.95383		2.32114e-06	4.03003e-05	0.665655	0.967203	chr19	-	11394401	11419278
NM_145658	SPESP1	57	0.100077	0.324098	0.308787	0.758672	0.932876	0.104737	0.879464	0.95383		5.17945e-06	3.73423e-05	0.663449	0.96758	chr15	+	68930653	68946587
NM_017453	STAU1	57	0.125613	0.406102	0.309314	0.758273	0.946486	0.10513	0.876897	0.95383		2.87049e-06	3.54614e-05	0.655104	0.967219	chr20	-	49114877	49166201
NM_001080851	DMRTC1B	57	0.124564	0.40285	0.309208	0.758353	0.949939	0.104987	0.877844	0.95383		2.10723e-06	3.54532e-05	0.660123	0.967259	chrX	+	72845135	72848375
NM_031443	CCM2	57	-0.122283	0.396232	-0.308615	0.758802	0.952594	0.104546	0.880682	0.95383		5.93519e-07	3.53983e-05	0.673755	0.967531	chr7	+	45000333	45076057
NM_003667	LGR5	57	-0.134604	0.435044	-0.309404	0.758205	0.962131	0.104588	0.880463	0.95383		7.64916e-07	3.53872e-05	0.671739	0.967547	chr12	+	71440080	71584734
NM_019849	SLC7A10	57	-0.179086	0.579881	-0.308833	0.758637	0.974932	0.104047	0.883832	0.95383		8.62397e-07	3.619e-05	0.678629	0.968125	chr19	-	33208890	33225703
NM_153461	IL17RC	57	0.344789	1.11674	0.308745	0.758704	0.98308	0.103712	0.885856	0.95383		2.28056e-06	4.48981e-05	0.676444	0.969474	chr3	+	9917315	9933593
NM_004950	EPYC	57	-0.146297	0.474478	-0.308334	0.759015	0.992256	0.104952	0.87802	0.954025		1.91215e-05	3.54664e-05	0.651315	0.967324	chr12	-	90964155	91002565
NM_001253676	TBPL1	57	0.0490691	0.159289	0.308051	0.759228	0.978976	0.104255	0.882487	0.954226		5.65786e-07	3.77341e-05	0.677819	0.968157	chr6	+	133980125	133987040
NM_078487	CDKN2B	57	-0.150528	0.488772	-0.307972	0.759289	0.870166	0.104336	0.881974	0.954235		8.80557e-07	4.36246e-05	0.674783	0.968361	chr9	-	22008716	22008953
NM_001294348	ELAVL4	57	-0.115123	0.374084	-0.307745	0.75946	0.923896	0.10492	0.878189	0.954251		4.9523e-07	3.54831e-05	0.665512	0.967251	chr1	+	50109940	50201178
NM_015196	TMEM131L	57	0.341972	1.11081	0.307859	0.759374	0.981804	0.104859	0.878598	0.954251		2.99083e-06	4.07006e-05	0.660653	0.967476	chr4	+	153466397	153636576
NM_199254	TPTE2	57	0.0691558	0.22468	0.307797	0.759421	0.989116	0.104465	0.881151	0.954251		8.28226e-07	3.57729e-05	0.674428	0.967711	chr13	-	19423061	19503234
NM_000226	KRT9	57	-0.031587	0.102919	-0.306911	0.760091	0.865719	0.104536	0.880634	0.954352		4.97907e-07	3.63305e-05	0.673292	0.967646	chr17	-	41567272	41571992
NM_001135058	COCH	57	-0.159107	0.518204	-0.307035	0.759998	0.902702	0.104483	0.880982	0.954352		4.9004e-07	3.5669e-05	0.674366	0.967678	chr14	+	30874938	30889791
NM_020770	CGN	57	0.248137	0.808783	0.306803	0.760173	0.932848	0.104934	0.878036	0.954352		4.98631e-07	3.57772e-05	0.663337	0.967235	chr1	+	151518519	151537346
NM_175736	FMNL3	57	0.0631799	0.205805	0.30699	0.760032	0.938912	0.104441	0.881247	0.954352		6.02203e-07	3.85257e-05	0.674	0.967927	chr12	-	49645814	49707180
NM_003568	ANXA9	57	0.210301	0.684621	0.307179	0.759889	0.939758	0.104198	0.882794	0.954352		5.68652e-07	4.08481e-05	0.677648	0.968421	chr1	+	150983105	150995322
NM_018675	ZNF302	57	-0.0263907	0.0859575	-0.307021	0.760008	0.94353	0.104549	0.880561	0.954352		6.57416e-07	3.73992e-05	0.672516	0.967711	chr19	+	34678804	34684173
NM_015411	SUMF2	57	-0.127161	0.414267	-0.306954	0.760059	0.944231	0.104059	0.88364	0.954352		1.17626e-06	4.21586e-05	0.678966	0.968607	chr7	+	56064311	56079612
NM_004884	IGDCC3	57	-0.238123	0.775455	-0.307076	0.759967	0.976178	0.103696	0.885851	0.954352		3.20134e-06	4.09828e-05	0.675769	0.969298	chr15	-	65328908	65377788
NM_199186	BPGM	57	-0.104607	0.340699	-0.307035	0.759998	0.978284	0.104294	0.882178	0.954352		5.44405e-07	3.60015e-05	0.677875	0.967848	chr7	+	134661507	134679031
NM_152548	FAM81B	57	-0.23662	0.77126	-0.306797	0.760178	0.987397	0.104749	0.879252	0.954352		5.57056e-07	3.59931e-05	0.667304	0.967471	chr5	+	95391389	95450282
NM_002234	KCNA5	57	0.143301	0.466653	0.307082	0.759962	0.993144	0.10483	0.878741	0.954352		5.39544e-07	3.67598e-05	0.669704	0.967212	chr12	+	5044147	5045989
NM_001002814	RAB11FIP1	57	0.35373	1.1516	0.307165	0.759899	0.994869	0.105346	0.875273	0.954352		2.24708e-05	3.67818e-05	0.635741	0.967313	chr8	-	37862894	37899441
NM_001242374	ANAPC13	31	-0.0374128	0.121785	-0.307203	0.760962	0.900646	0.151037	1	0.954504		0.00173086	1	0.644602		chr3	-	134478589	134482904
NM_001204887	RAB43	57	0.0346506	0.113339	0.305725	0.76099	0.909198	0.104738	0.879252	0.954504		9.02289e-07	3.73203e-05	0.664653	0.967551	chr3	-	129092513	129121489
NM_013371	IL19	57	-0.197454	0.644957	-0.306151	0.760667	0.933712	0.104613	0.880093	0.954504		1.48576e-06	3.60187e-05	0.670471	0.96757	chr1	+	206836662	206842622
NM_002073	GNAZ	57	-0.0534232	0.174713	-0.305778	0.76095	0.942024	0.104699	0.87951	0.954504		6.24221e-07	3.57101e-05	0.669214	0.967417	chr22	+	23095695	23123431
NM_006430	CCT4	57	-0.0360116	0.117643	-0.306108	0.760699	0.945998	0.104775	0.879032	0.954504		1.42331e-06	3.55818e-05	0.664839	0.967382	chr2	-	61868691	61888507
NM_007156	ZXDA	57	-0.0845073	0.276371	-0.305774	0.760952	0.949456	0.104923	0.878036	0.954504		5.02505e-07	3.70547e-05	0.666647	0.967206	chrX	-	57908020	57910420
NM_017787	WBP1L	57	0.203838	0.666335	0.305909	0.76085	0.949611	0.103935	0.884336	0.954504		2.36526e-06	5.39986e-05	0.678804	0.969437	chr10	+	102776390	102813331
NM_015346	ZFYVE26	57	0.454265	1.48315	0.306285	0.760566	0.954515	0.103983	0.884064	0.954504		5.62922e-07	5.00834e-05	0.678923	0.969063	chr14	-	67748435	67815963
NM_001145073	USP27X	57	0.111266	0.36322	0.306331	0.76053	0.954547	0.105001	0.877559	0.954504						chrX	+	49880307	49881624
NM_152334	TARSL2	57	0.163365	0.533777	0.306054	0.76074	0.958512	0.103779	0.88529	0.954504		4.89933e-07	4.87565e-05	0.678513	0.96955	chr15	-	101654581	101724387
NM_001001973	ATP5F1C	57	-0.0430233	0.140519	-0.306174	0.760649	0.969035	0.104346	0.881801	0.954504		5.4403e-07	3.81047e-05	0.675955	0.968009	chr10	+	7788207	7806980
NM_182522	FAM19A4	57	-0.0600392	0.195845	-0.306565	0.760353	0.973847	0.104462	0.881084	0.954504		8.81359e-07	3.57945e-05	0.67489	0.967614	chr3	-	68733141	68885188
NM_017892	PRPF40A	57	0.115729	0.377674	0.306426	0.760459	0.989949	0.104463	0.881073	0.954504		6.8014e-07	3.75226e-05	0.676718	0.967679	chr2	-	152656305	152717439
NM_006257	PRKCQ	57	-0.104511	0.341943	-0.305638	0.761056	0.975966	0.104687	0.879581	0.95452		9.10283e-07	3.60273e-05	0.667964	0.967494	chr10	-	6428206	6515135
NM_001013439	FXR1	57	-0.127888	0.418808	-0.305362	0.761264	0.877618	0.104649	0.879807	0.95454		6.65881e-07	3.56837e-05	0.672156	0.967339	chr3	+	180947921	180976292
NM_015151	DIP2A	57	0.172622	0.565353	0.305336	0.761284	0.946093	0.104398	0.881415	0.95454		1.63652e-06	3.91794e-05	0.673572	0.967992	chr21	+	46459131	46567622
NM_006579	EBP	57	-0.159194	0.521107	-0.305493	0.761165	0.950923	0.104563	0.880373	0.95454		1.2561e-06	4.15413e-05	0.669655	0.967787	chrX	+	48523771	48528457
NM_005125	CCS	57	0.14222	0.465724	0.305374	0.761256	0.992882	0.103677	0.885864	0.95454		3.09927e-06	3.79864e-05	0.674794	0.969084	chr11	+	66593261	66605855
NM_001172831	ZNF300	57	-0.201997	0.661808	-0.305221	0.761372	0.975387	0.104445	0.88111	0.954583		5.62131e-07	3.85733e-05	0.673463	0.967884	chr5	-	150895423	150903349
NM_172229	KREMEN2	57	0.196797	0.645112	0.305058	0.761495	0.96356	0.10418	0.882767	0.954631		7.07439e-07	4.76262e-05	0.678142	0.968542	chr16	+	2964520	2968020
NM_003101	SOAT1	57	0.134955	0.442431	0.30503	0.761516	0.991079	0.104465	0.880971	0.954631		4.92396e-07	3.77243e-05	0.675509	0.967708	chr1	+	179302684	179353641
NM_000350	ABCA4	57	-0.302116	0.991035	-0.304849	0.761653	0.89851	0.10466	0.879703	0.95472		1.28581e-06	3.59252e-05	0.668332	0.967497	chr1	-	93993236	94121045
NM_005783	TXNDC9	57	0.0605198	0.198558	0.304796	0.761693	0.96071	0.103811	0.885021	0.95472		1.97615e-06	4.90162e-05	0.676688	0.969027	chr2	-	99319681	99333210
NM_001170574	TENT5D	57	0.0642364	0.211043	0.304376	0.762011	0.911678	0.10378	0.885181	0.955052		4.93113e-07	3.93595e-05	0.678142	0.969004	chrX	+	80442539	80443709
NM_012272	PRPF40B	57	-0.136518	0.448756	-0.304214	0.762134	0.874492	0.104669	0.879602	0.955139		2.21596e-06	4.13583e-05	0.665193	0.967747	chr12	+	49631400	49644192
NM_001029991	METTL17	57	0.253687	0.834659	0.303941	0.762341	0.895069	0.104972	0.877587	0.955199		2.79757e-05	3.69269e-05	0.649587	0.967369	chr14	+	20990002	20996883
NM_198989	DLEU7	57	-0.118708	0.390527	-0.303969	0.762319	0.951564	0.104649	0.879718	0.955199		3.25483e-06	3.57824e-05	0.667161	0.96749	chr13	-	50713216	50843646
NM_003881	CCN5	57	-0.218383	0.718233	-0.304055	0.762254	0.997388	0.10504	0.877143	0.955199		3.04911e-05	3.55591e-05	0.645597	0.967273	chr20	+	44715390	44727307
NM_001002911	GPR139	57	-0.102451	0.337156	-0.303868	0.762397	0.96366	0.1039	0.884424	0.955202		4.94066e-07	4.29879e-05	0.678768	0.969171	chr16	-	20031734	20073616
NM_017856	GEMIN8	57	-0.156583	0.515651	-0.303661	0.762553	0.882421	0.104658	0.87964	0.955297		6.66169e-07	3.54799e-05	0.667079	0.967428	chrX	-	14008912	14021478
NM_198281	GPRIN3	57	0.155629	0.512567	0.303627	0.762579	0.922646	0.104381	0.881415	0.955297		5.22202e-06	4.93378e-05	0.670129	0.96847	chr4	-	89247779	89250110
NM_152411	ZNF786	57	0.260884	0.859498	0.30353	0.762652	0.996579	0.104273	0.88209	0.955322		2.39873e-06	4.26528e-05	0.67416	0.968404	chr7	-	149070422	149090640
NM_004767	GPR37L1	57	0.172207	0.567677	0.303353	0.762786	0.895459	0.104299	0.881915	0.955424		4.95005e-07	3.58356e-05	0.676973	0.967874	chr1	+	202122963	202128556
NM_014502	PRPF19	55	-0.0520615	0.171645	-0.303309	0.762865	0.998053	0.141768	0.864694	0.955456		4.48754e-05	2.42725e-05	0.61483	0.96378	chr11	-	60891165	60906382
NM_001079935	OR7E24	57	-0.0664462	0.219324	-0.302959	0.763085	0.927254	0.103888	0.884439	0.955465		1.14332e-06	7.49032e-05	0.678774	0.969695	chr19	+	9251043	9252063
NM_005406	ROCK1	57	-0.145007	0.478586	-0.30299	0.763062	0.95804	0.104691	0.879381	0.955465		1.86804e-06	3.77403e-05	0.669001	0.967273	chr18	-	20951383	21110910
NM_001202559	CHURC1-FNTB	57	0.201289	0.664175	0.303066	0.763004	0.990524	0.104968	0.877559	0.955465						chr14	+	64914414	65061312
NM_001005191	OR7D4	57	0.0426178	0.140604	0.303105	0.762975	0.996553	0.104026	0.8836	0.955465		5.09662e-07	4.00287e-05	0.678872	0.968441	chr19	-	9213898	9214837
NM_001018025	MTCP1	57	0.124574	0.412281	0.302159	0.763692	0.91179	0.104873	0.878127	0.955481		4.96084e-07	3.57763e-05	0.666694	0.967233	chrX	-	155065489	155066010
NM_003735	PCDHGA12	57	-0.202299	0.668763	-0.302498	0.763435	0.915126	0.104322	0.881714	0.955481		1.50956e-06	4.09414e-05	0.674106	0.968127	chr5	+	141430759	141511173
NM_001217	CA11	57	-0.0670093	0.2221	-0.301708	0.764033	0.918686	0.104498	0.880547	0.955481		1.11364e-06	3.6052e-05	0.673197	0.967597	chr19	-	48638118	48645632
NM_194279	ISCA2	57	0.069245	0.229236	0.302069	0.76376	0.919959	0.104395	0.881228	0.955481		6.82246e-07	5.08477e-05	0.675115	0.968219	chr14	+	74493774	74495000
NM_022772	EPS8L2	57	-0.0992295	0.32837	-0.302188	0.763669	0.920294	0.104469	0.880759	0.955481		1.89755e-06	3.95048e-05	0.671028	0.967911	chr11	+	709407	726981
NM_015626	WSB1	57	-0.125368	0.414951	-0.302127	0.763716	0.929484	0.103902	0.884305	0.955481		4.96409e-07	5.9862e-05	0.678315	0.96987	chr17	+	27294395	27312369
NM_003382	VIPR2	57	-0.11894	0.393358	-0.30237	0.763531	0.931465	0.104369	0.881409	0.955481		1.13743e-06	4.3007e-05	0.673408	0.968158	chr7	-	159030615	159144771
NM_001200049	CFAP46	57	0.226975	0.751134	0.302177	0.763678	0.933198	0.104302	0.881821	0.955481		7.64353e-07	3.87123e-05	0.67748	0.967949	chr10	-	132808420	132942484
NM_019022	TMX3	57	-0.118956	0.39306	-0.30264	0.763327	0.942208	0.104403	0.88121	0.955481		5.67184e-07	3.84646e-05	0.675414	0.967778	chr18	-	68676932	68714981
NM_020438	DOLPP1	57	-0.139742	0.46343	-0.301539	0.764162	0.942457	0.10399	0.883726	0.955481		2.25583e-06	3.96465e-05	0.678524	0.968381	chr9	+	129081131	129089007
NM_022768	RBM15	57	0.0817873	0.270238	0.302649	0.76332	0.947286	0.104246	0.882206	0.955481		2.23164e-06	3.58715e-05	0.678757	0.967771	chr1	+	110339405	110345609
NM_005252	FOS	57	-0.126978	0.421023	-0.301594	0.76412	0.949252	0.104374	0.881328	0.955481		4.92023e-07	3.839e-05	0.677626	0.967375	chr14	+	75278982	75281424
NM_144646	JCHAIN	57	-0.110283	0.36518	-0.301998	0.763814	0.958498	0.104582	0.880019	0.955481		1.19876e-06	3.73806e-05	0.675027	0.967478	chr4	-	70656328	70666490
NM_020376	PNPLA2	57	0.0786312	0.260218	0.302175	0.76368	0.970729	0.104549	0.880248	0.955481		5.05386e-07	3.5604e-05	0.674987	0.967351	chr11	+	819718	824862
NM_001134999	FERMT2	57	-0.0521125	0.172677	-0.301791	0.763971	0.975032	0.104668	0.879453	0.955481		3.42243e-06	3.58269e-05	0.664213	0.967496	chr14	-	52858376	52950568
NM_001003681	HMGXB4	57	0.181165	0.600452	0.301714	0.764029	0.983384	0.104815	0.878481	0.955481		3.29036e-06	3.5886e-05	0.662262	0.967337	chr22	+	35262390	35293651
NM_001169117	STIM2	57	-0.142332	0.470025	-0.302817	0.763193	0.983558	0.104766	0.878876	0.955481		5.0016e-07	3.75298e-05	0.671557	0.967218	chr4	+	26861218	27021037
NM_001303013	PLCH2	57	-0.166272	0.55012	-0.302246	0.763625	0.985802	0.105301	0.875244	0.955481		4.50828e-06	3.93273e-05	0.645192	0.967448	chr1	+	2477520	2503985
NM_004770	KCNB2	57	-0.188101	0.623577	-0.301649	0.764078	0.998059	0.104327	0.881632	0.955481		5.50889e-07	3.70523e-05	0.675753	0.968009	chr8	+	72567734	72938091
NM_019859	HTR7	57	0.115216	0.381823	0.301753	0.763999	0.998773	0.10445	0.880856	0.955481		5.20077e-07	3.55415e-05	0.675504	0.967468	chr10	-	90742481	90857671
NM_015117	ZC3H3	57	-0.243774	0.814176	-0.299412	0.765775	0.858659	0.104461	0.880633	0.955496		1.58314e-06	3.55544e-05	0.672881	0.967556	chr8	-	143438055	143541421
NM_139163	ALS2CR12	57	-0.214731	0.714154	-0.300679	0.764814	0.900338	0.104444	0.880827	0.955496		7.14614e-07	3.64544e-05	0.675008	0.9677	chr2	-	201288654	201351404
NM_033123	PLCZ1	57	-0.152913	0.510431	-0.299577	0.76565	0.917942	0.104907	0.87773	0.955496		5.95906e-07	3.94089e-05	0.66471	0.967263	chr12	-	18683238	18737371
NM_013326	RMC1	57	-0.144875	0.482907	-0.300007	0.765324	0.927793	0.103936	0.883968	0.955496		3.58112e-06	3.97343e-05	0.678106	0.968464	chr18	+	23503618	23531704
NM_019034	RHOF	57	0.07758	0.259229	0.299271	0.765882	0.928576	0.104121	0.882774	0.955496		1.21067e-06	4.57369e-05	0.678273	0.968593	chr12	-	121779497	121793633
NM_052839	PANX2	57	0.076364	0.255272	0.299148	0.765975	0.929228	0.10444	0.880752	0.955496		4.90152e-07	3.55466e-05	0.673773	0.967605	chr22	+	50170730	50179277
NM_002253	KDR	57	-0.18007	0.598238	-0.301001	0.76457	0.930381	0.104512	0.880408	0.955496		5.06279e-07	3.5488e-05	0.673221	0.967505	chr4	-	55079940	55125293
NM_145686	MAP4K4	57	0.103105	0.342802	0.300771	0.764744	0.932808	0.104667	0.87939	0.955496		4.66792e-06	3.56036e-05	0.665567	0.967414	chr2	+	101698080	101891249
NM_021639	GPBP1L1	57	-0.186341	0.621134	-0.300002	0.765328	0.938568	0.104002	0.88356	0.955496		6.35982e-07	7.52523e-05	0.677883	0.969771	chr1	-	45628255	45659087
NM_001130042	CRYZ	57	-0.145753	0.486032	-0.299883	0.765418	0.939464	0.104012	0.88349	0.955496		4.89933e-07	4.29025e-05	0.678552	0.968808	chr1	-	74706295	74724821
NM_176890	TAS2R50	57	-0.111803	0.373304	-0.299497	0.76571	0.944284	0.104824	0.87828	0.955496		1.03118e-06	3.65168e-05	0.657511	0.967414	chr12	-	10985960	10986860
NM_001256440	C19orf47	57	-0.237718	0.793423	-0.29961	0.765625	0.951926	0.104307	0.881629	0.955496		6.31019e-07	5.42207e-05	0.675205	0.96845	chr19	-	40321881	40348514
NM_001866	COX7B	57	-0.170302	0.567386	-0.300152	0.765214	0.954001	0.104522	0.880288	0.955496		5.90983e-07	3.57715e-05	0.673985	0.967352	chrX	+	77899553	77905261
NM_005428	VAV1	57	-0.196168	0.651787	-0.300969	0.764594	0.956279	0.104453	0.880787	0.955496		8.50402e-07	3.69828e-05	0.672438	0.967779	chr19	+	6772807	6857107
NM_017567	NAGK	57	-0.174962	0.582122	-0.300559	0.764905	0.958192	0.10467	0.879358	0.955496		8.86599e-07	3.55312e-05	0.667584	0.967396	chr2	+	71068683	71078508
NM_014730	MLEC	57	0.0526355	0.17476	0.301188	0.764428	0.958681	0.104369	0.881337	0.955496		7.68787e-07	3.69427e-05	0.675286	0.967781	chr12	+	120687296	120696545
NM_001102396	SIKE1	57	-0.107948	0.358158	-0.301398	0.764268	0.95883	0.104509	0.880453	0.955496		5.66713e-07	3.82083e-05	0.673419	0.967596	chr1	-	114774270	114780607
NM_001001325	SPINK14	57	0.046616	0.155301	0.300166	0.765203	0.965084	0.105354	0.874732	0.955496		1.49948e-06	8.5407e-05	0.650873	0.9683	chr5	+	148169732	148175398
NM_000693	ALDH1A3	57	0.161769	0.538487	0.300414	0.765015	0.967133	0.104489	0.880519	0.955496		5.31356e-07	3.6905e-05	0.674401	0.967566	chr15	+	100879907	100914773
NM_001170569	CXorf56	56	0.0981397	0.327167	0.299968	0.765375	0.971136	0.144378	0.843179	0.955496		6.90757e-05	2.31394e-05	0.568774	0.957367	chrX	-	119539726	119560362
NM_000354	SERPINA7	57	0.269885	0.900542	0.299692	0.765563	0.974199	0.104466	0.88062	0.955496		6.13893e-07	3.87033e-05	0.672437	0.9678	chrX	-	106033499	106037058
NM_033141	MAP3K9	57	0.127043	0.422881	0.300423	0.765008	0.981221	0.104855	0.878131	0.955496		6.94858e-07	3.76083e-05	0.663857	0.967234	chr14	-	70730379	70809171
NM_004665	VNN2	57	0.152209	0.508813	0.299145	0.765978	0.982076	0.104208	0.882225	0.955496		6.2314e-07	3.55103e-05	0.677788	0.967744	chr6	-	132744299	132757883
NM_002594	PCSK2	57	-0.101721	0.339205	-0.299881	0.765419	0.983197	0.105196	0.875801	0.955496		3.58883e-05	3.89857e-05	0.641637	0.967361	chr20	+	17227305	17482070
NM_002124	HLA-DRB1	57	0.0878309	0.292378	0.300402	0.765024	0.98363	0.104723	0.879004	0.955496		1.30956e-06	4.49394e-05	0.670448	0.967224	chr6	-	32579090	32589742
NM_173619	CLEC18C	57	0.144574	0.481774	0.300087	0.765263	0.98694	0.105161	0.876058	0.955496		6.00003e-07	0.000228902	0.663995	0.968542	chr16	+	70174278	70186520
NM_001004702	OR4C3	57	0.132649	0.441098	0.300724	0.76478	0.987021	0.105353	0.874782	0.955496		8.94275e-06	4.1272e-05	0.635594	0.967517	chr11	+	48325021	48325930
NM_017931	TTC38	57	-0.184973	0.615163	-0.30069	0.764805	0.990486	0.105414	0.874353	0.955496		1.33396e-05	6.21901e-05	0.640007	0.96802	chr22	+	46268039	46292884
NM_021627	SENP2	57	-0.269693	0.89763	-0.30045	0.764988	0.991455	0.10438	0.881218	0.955496		5.56833e-07	3.61236e-05	0.676235	0.967564	chr3	+	185586413	185629844
NM_001278716	FBXL4	57	-0.209815	0.701395	-0.29914	0.765981	0.996394	0.104594	0.879762	0.955496		4.92601e-07	3.62293e-05	0.670733	0.96748	chr6	-	98874277	98926988
NM_001242307	PITRM1	57	-0.102502	0.341429	-0.300215	0.765166	0.997664	0.104718	0.879019	0.955496		4.36007e-06	4.18538e-05	0.660442	0.967738	chr10	-	3138030	3172772
NM_001008693	CST9	57	0.0298116	0.0994806	0.299672	0.765578	0.997716	0.104403	0.881024	0.955496		5.38855e-07	3.5552e-05	0.676099	0.967572	chr20	-	23603509	23605864
NM_015336	ZDHHC17	57	-0.0821407	0.273733	-0.300076	0.765272	0.998689	0.104741	0.878859	0.955496		5.92094e-06	3.55435e-05	0.662179	0.967375	chr12	+	76764236	76850985
NM_003012	SFRP1	57	0.0998181	0.333482	0.299321	0.765844	0.999628	0.104953	0.877406	0.955496		1.44961e-06	3.56061e-05	0.657367	0.967262	chr8	-	41265166	41309159
NM_033338	CASP7	57	-0.128045	0.428191	-0.299038	0.766059	0.920361	0.10471	0.878997	0.955527		1.59355e-06	3.88323e-05	0.66998	0.967231	chr10	+	113691971	113729540
NM_016426	GTSE1	57	0.198488	0.664097	0.298884	0.766176	0.896198	0.104357	0.881263	0.955606		6.42047e-07	4.20168e-05	0.673634	0.968101	chr22	+	46297400	46330130
NM_001286789	CBR1	57	-0.0882868	0.295583	-0.298687	0.766325	0.993828	0.104351	0.88129	0.95566		6.12006e-07	3.78583e-05	0.677541	0.96742	chr21	+	36070115	36071939
NM_004453	ETFDH	57	0.102748	0.343931	0.298746	0.76628	0.994127	0.104177	0.882394	0.95566		6.65534e-07	3.86006e-05	0.678008	0.968089	chr4	+	158672456	158708527
NM_001278	CHUK	57	0.243444	0.815959	0.298353	0.766579	0.951623	0.104847	0.878047	0.955711		5.55022e-06	3.87337e-05	0.662188	0.96725	chr10	-	100189597	100229532
NM_000209	PDX1	57	0.202952	0.679989	0.298463	0.766495	0.970032	0.105181	0.875809	0.955711		4.64711e-06	4.39658e-05	0.645599	0.967431	chr13	+	27920138	27924701
NM_020706	SCAF4	57	-0.213328	0.714944	-0.298384	0.766555	0.977672	0.104123	0.882711	0.955711		6.10468e-07	5.19196e-05	0.676785	0.968982	chr21	-	31671398	31731692
NM_014335	EID1	57	0.0243522	0.0816181	0.298368	0.766567	0.994484	0.105187	0.875761	0.955711		0.000121089	3.56526e-05	0.62941	0.967281	chr15	+	48878176	48878740
NM_032127	FAM160A2	57	-0.305887	1.02579	-0.298197	0.766697	0.875436	0.105489	0.873659	0.955788		2.00973e-05	5.93197e-05	0.620494	0.967981	chr11	-	6211505	6224516
NM_133328	DEDD2	57	0.227111	0.761783	0.298131	0.766747	0.960122	0.104504	0.88028	0.955788		6.49176e-07	3.55838e-05	0.674873	0.967445	chr19	-	42199437	42217007
NM_024958	NRSN2	57	-0.0898588	0.301559	-0.297981	0.766861	0.862842	0.105284	0.875073	0.955812		1.28507e-05	3.75726e-05	0.633415	0.967412	chr20	+	349643	353635
NM_014425	INVS	57	0.348448	1.16942	0.297966	0.766873	0.975417	0.104323	0.881422	0.955812		8.79688e-07	3.58422e-05	0.675995	0.967581	chr9	+	100104521	100300674
NM_000764	CYP2A7	57	0.0666883	0.224161	0.297501	0.767225	0.892117	0.104692	0.879017	0.955853		8.11305e-07	4.0002e-05	0.667052	0.967497	chr19	-	40875692	40882210
NM_001282628	ARSE	57	0.115304	0.387574	0.297502	0.767225	0.901963	0.104515	0.880163	0.955853		8.50962e-07	3.55775e-05	0.672615	0.967434	chrX	-	2934831	2959700
NM_006584	CCT6B	57	0.0978977	0.328913	0.29764	0.76712	0.916508	0.103782	0.884764	0.955853		9.97426e-07	3.56016e-05	0.67555	0.968119	chr17	-	34928047	34961393
NM_213568	SLC39A3	57	-0.0834639	0.280293	-0.297774	0.767019	0.9415	0.104915	0.877559	0.955853						chr19	-	2736939	2737257
NM_032429	LZTS2	57	-0.22028	0.739733	-0.297782	0.767012	0.960493	0.104229	0.882009	0.955853		6.38004e-07	5.18913e-05	0.676263	0.968398	chr10	+	101002538	101007168
NM_002170	IFNA8	57	-0.126903	0.426363	-0.297641	0.767119	0.976629	0.103779	0.884783	0.955853		4.17184e-06	4.71391e-05	0.677449	0.969122	chr9	+	21409176	21409746
NM_182528	C1QL2	57	0.0372549	0.125315	0.297291	0.767385	0.938157	0.104676	0.87911	0.95592		4.94827e-07	3.5688e-05	0.670405	0.967328	chr2	-	119156801	119158269
NM_018942	HMX1	56	0.0553731	0.186224	0.297347	0.767364	0.969272	0.14321	0.867165	0.95592	ornAna1	2.85333e-07	2.25986e-05	0.643298	0.963613	chr4	-	8867692	8871614
NM_001010879	ZIK1	57	-0.08008	0.269444	-0.297204	0.767451	0.977083	0.104643	0.879315	0.955935		8.5799e-07	3.55511e-05	0.668156	0.967383	chr19	+	57584356	57591275
NM_207322	C2CD4A	57	-0.154401	0.519935	-0.296962	0.767635	0.952214	0.104218	0.882025	0.956098		5.02632e-07	3.55942e-05	0.676819	0.967827	chr15	+	62067613	62068723
NM_003672	CDC14A	57	-0.149349	0.503703	-0.296502	0.767985	0.944508	0.10496	0.877176	0.956468		3.21757e-06	3.7677e-05	0.652069	0.967321	chr1	+	100352954	100518280
NM_020728	ESYT2	57	-0.126658	0.42731	-0.296407	0.768056	0.948318	0.103934	0.883759	0.956491		6.38904e-07	0.000107327	0.678703	0.969526	chr7	-	158734206	158829562
NM_032415	CARD11	57	-0.0735657	0.24887	-0.295599	0.76867	0.849891	0.104532	0.879934	0.956498		1.06747e-06	3.58671e-05	0.669882	0.967508	chr7	-	2906637	2958506
NM_033118	MYLK2	57	0.172688	0.584222	0.295586	0.76868	0.876431	0.104335	0.881197	0.956498		1.55447e-06	3.56593e-05	0.672876	0.967785	chr20	+	31819580	31833797
NM_005857	ZMPSTE24	57	-0.0883268	0.298499	-0.295904	0.768439	0.889106	0.104707	0.878816	0.956498		1.10029e-06	3.68786e-05	0.665541	0.967278	chr1	+	40258271	40292669
NM_015641	TES	57	0.113777	0.384957	0.295558	0.768701	0.918399	0.104098	0.882694	0.956498		5.00807e-07	3.6241e-05	0.678384	0.96799	chr7	+	116210707	116257482
NM_001103167	ZGLP1	57	-0.159295	0.53861	-0.295752	0.768554	0.944855	0.103672	0.885316	0.956498		4.0446e-06	3.90355e-05	0.675607	0.968941	chr19	-	10305090	10308681
NM_001281504	ATG4D	57	-0.189467	0.639847	-0.296113	0.76828	0.959135	0.104962	0.877138	0.956498		2.43365e-05	3.71598e-05	0.649686	0.96727	chr19	+	10544736	10553067
NM_001100	ACTA1	55	-0.0118596	0.0400428	-0.296173	0.768278	0.962847	0.0902525	0.891399	0.956498		9.98427e-06	0.00163737	0.667956	0.978285	chr1	-	229431498	229433115
NM_080759	DACH1	57	-0.0637794	0.215563	-0.295873	0.768462	0.97054	0.10415	0.882383	0.956498		7.26989e-07	4.53024e-05	0.677374	0.9683	chr13	-	71440654	71866769
NM_025185	TANC2	57	-0.112513	0.380389	-0.295783	0.76853	0.975166	0.104647	0.879199	0.956498		7.14369e-06	4.20674e-05	0.661008	0.967646	chr17	+	63009559	63421955
NM_020205	OTUD7B	57	0.213982	0.723038	0.295949	0.768404	0.980118	0.104661	0.879116	0.956498		1.19539e-06	3.5714e-05	0.664317	0.96745	chr1	-	149943856	149977510
NM_138450	ARL11	57	-0.225691	0.761629	-0.296326	0.768118	0.988861	0.104319	0.881344	0.956498		4.93116e-07	3.55649e-05	0.675224	0.967665	chr13	+	49630447	49631038
NM_000554	CRX	57	-0.0633466	0.214057	-0.295934	0.768416	0.994814	0.104688	0.87894	0.956498		5.32783e-06	3.55691e-05	0.664169	0.967347	chr19	+	47834443	47839967
NM_138423	CASC4	57	0.140982	0.477141	0.295474	0.768765	0.948873	0.10392	0.883788	0.956512		7.07664e-07	6.01712e-05	0.678084	0.969295	chr15	+	44289029	44413406
NM_032351	MRPL45	57	0.131587	0.445607	0.295298	0.768899	0.896831	0.104554	0.879773	0.956527		4.05774e-06	3.71773e-05	0.668485	0.967367	chr17	+	38297183	38322595
NM_001004320	AGMO	57	-0.115788	0.392236	-0.295199	0.768974	0.931639	0.104623	0.879319	0.956527		1.0063e-06	3.63686e-05	0.667185	0.967453	chr7	-	15201284	15561845
NM_014711	CCP110	57	-0.307692	1.0424	-0.295177	0.768991	0.946396	0.103975	0.883435	0.956527		1.64122e-06	3.56783e-05	0.678522	0.967933	chr16	+	19527881	19551271
NM_023918	TAS2R8	57	-0.0972851	0.329408	-0.295333	0.768872	0.966151	0.105163	0.875721	0.956527		8.36863e-05	3.5803e-05	0.627177	0.967297	chr12	-	10806050	10806980
NM_004774	MED1	57	0.264053	0.894807	0.295094	0.769053	0.932601	0.104844	0.877855	0.956539		3.11385e-06	3.60639e-05	0.658592	0.967278	chr17	-	39407474	39451062
NM_014421	DKK2	57	0.0451807	0.153181	0.29495	0.769163	0.933097	0.103632	0.885507	0.956543		5.11702e-06	5.48066e-05	0.676008	0.96981	chr4	-	106923953	107035591
NM_025265	TSEN2	57	0.183165	0.620888	0.295005	0.769121	0.960097	0.104724	0.878648	0.956543		9.70063e-07	3.68586e-05	0.666945	0.967261	chr3	+	12489800	12532721
NM_014292	CBX6	57	0.0367407	0.124657	0.294734	0.769327	0.950468	0.104568	0.879649	0.956681		5.66282e-07	3.55789e-05	0.669576	0.967424	chr22	-	38866208	38872190
NM_032108	SEMA6B	57	0.127801	0.433748	0.294642	0.769397	0.973981	0.103703	0.885061	0.956702		5.72238e-06	3.87513e-05	0.675923	0.968832	chr19	-	4543600	4558457
NM_003680	YARS	57	0.11786	0.400226	0.294484	0.769517	0.946595	0.104672	0.878952	0.956741		7.85115e-07	3.55899e-05	0.668355	0.967293	chr1	-	32775980	32817244
NM_001294341	SLC49A3	57	0.0814791	0.276773	0.29439	0.769589	0.959868	0.104469	0.880263	0.956741		4.91026e-07	3.55927e-05	0.672994	0.967449	chr4	-	681957	689127
NM_138440	VASN	57	0.162839	0.553102	0.294411	0.769573	0.978373	0.104061	0.882851	0.956741		1.57469e-06	3.58765e-05	0.678692	0.96793	chr16	+	4380877	4382899
NM_000537	REN	57	0.105383	0.358132	0.294258	0.769689	0.887115	0.104737	0.878511	0.9568		5.33755e-06	3.56088e-05	0.66048	0.967321	chr1	-	204155015	204166293
NM_001005365	POTEA	57	0.112143	0.381371	0.294052	0.769846	0.910136	0.104716	0.878638	0.956928		1.32657e-06	3.63253e-05	0.665665	0.967276	chr8	+	43292484	43356895
NM_002952	RPS2	57	0.0414198	0.140953	0.293856	0.769995	0.894009	0.104718	0.878613	0.956987		2.34927e-06	3.56276e-05	0.659775	0.967362	chr16	-	1962097	1964625
NM_012267	HSPBP1	57	-0.113077	0.384892	-0.293789	0.770046	0.935714	0.104728	0.878541	0.956987		9.18686e-07	3.56274e-05	0.664518	0.967321	chr19	-	55262607	55279608
NM_002075	GNB3	57	0.0606716	0.206521	0.293779	0.770053	0.952387	0.10455	0.879705	0.956987		2.32918e-06	6.44143e-05	0.672123	0.96725	chr12	+	6841287	6846898
NM_031958	KRTAP3-1	57	0.0683945	0.233017	0.293517	0.770252	0.873259	0.104135	0.882337	0.957031		7.15149e-07	3.95435e-05	0.677219	0.968152	chr17	-	41008777	41009074
NM_000940	PON3	57	0.172129	0.586727	0.293372	0.770362	0.895559	0.10457	0.879548	0.957031		5.51175e-07	3.56692e-05	0.669602	0.96742	chr7	-	95359972	95396350
NM_003098	SNTA1	57	0.270103	0.921507	0.29311	0.770561	0.90716	0.104121	0.8824	0.957031		6.99747e-07	5.8347e-05	0.677777	0.96851	chr20	-	33408506	33443620
NM_002830	PTPN4	57	-0.125251	0.427367	-0.293076	0.770587	0.931717	0.104277	0.881411	0.957031		7.31266e-07	3.61845e-05	0.676475	0.967505	chr2	+	119809853	119977070
NM_001912	CTSL	57	-0.0461856	0.157578	-0.293097	0.770571	0.953361	0.104323	0.88112	0.957031		4.98127e-07	3.78717e-05	0.674013	0.967843	chr9	+	87727603	87731107
NM_015282	CLASP1	57	0.153925	0.524429	0.29351	0.770258	0.955995	0.104814	0.877956	0.957031		5.02684e-07	3.70035e-05	0.666103	0.967273	chr2	-	121340860	121605895
NM_001303269	POLR2B	55	0.0273046	0.0931061	0.293264	0.770488	0.959862	0.0913309	0.883753	0.957031		8.01324e-06	6.17417e-05	0.664233	0.969991	chr4	+	56986355	57030988
NM_015264	KIAA0930	57	0.100017	0.341317	0.293032	0.770621	0.980818	0.104975	0.876846	0.957031		2.94017e-06	3.76984e-05	0.653163	0.967305	chr22	-	45197175	45212343
NM_144570	JPT2	57	-0.142626	0.486258	-0.293313	0.770407	0.983088	0.104139	0.882295	0.957031		5.15834e-07	3.60348e-05	0.676692	0.968128	chr16	+	1678312	1698998
NM_005493	RANBP9	57	0.0702967	0.23973	0.293233	0.770468	0.996525	0.104116	0.882437	0.957031		8.97749e-07	3.82454e-05	0.678008	0.968095	chr6	-	13622361	13711505
NM_181688	KRTAP10-10	57	-0.0670906	0.229055	-0.292902	0.77072	0.888334	0.105024	0.876504	0.957088		2.52146e-05	4.05618e-05	0.64663	0.967345	chr21	+	44637417	44638173
NM_003578	SOAT2	57	-0.151781	0.518582	-0.292685	0.770885	0.990785	0.104448	0.880294	0.957227		4.92986e-07	3.56157e-05	0.673847	0.967435	chr12	+	53103577	53124123
NM_001171690	GCAT	57	0.101393	0.347377	0.291883	0.771495	0.882606	0.104588	0.879339	0.957389		4.98272e-07	3.56963e-05	0.668422	0.967458	chr22	+	37807967	37816718
NM_020719	PRR12	57	-0.0878606	0.30069	-0.292196	0.771256	0.920529	0.105145	0.875638	0.957389		3.91363e-05	3.61179e-05	0.633365	0.967341	chr19	+	49591654	49625607
NM_020898	CALCOCO1	57	-0.134224	0.45949	-0.292116	0.771318	0.946436	0.105027	0.876432	0.957389		1.2671e-05	3.73326e-05	0.644253	0.967309	chr12	-	53711943	53725242
NM_024832	RIN3	57	-0.237211	0.811939	-0.292154	0.771289	0.95621	0.104678	0.878764	0.957389		3.95786e-06	3.64005e-05	0.663716	0.967304	chr14	+	92513932	92688252
NM_001300939	WNT8A	57	0.229023	0.784535	0.291923	0.771464	0.958085	0.103819	0.884197	0.957389		1.98813e-06	5.95926e-05	0.67838	0.969397	chr5	+	138084127	138091073
NM_019892	INPP5E	57	0.107733	0.368656	0.292231	0.771229	0.958474	0.104383	0.880685	0.957389		8.81885e-07	3.59545e-05	0.676095	0.967532	chr9	-	136429674	136439419
NM_002886	RAP2B	54	-0.0746254	0.255234	-0.292381	0.771182	0.962151	0.180614	0.847665	0.957389		3.65082e-05	1.51248e-05	0.578247	0.958978	chr3	+	153162693	153163245
NM_002314	LIMK1	57	0.101801	0.348573	0.29205	0.771368	0.96484	0.10423	0.881647	0.957389		5.71532e-07	3.60149e-05	0.677249	0.967741	chr7	+	74083990	74121301
NM_013312	HOOK2	57	-0.197117	0.675299	-0.291896	0.771484	0.974135	0.104509	0.879854	0.957389		2.18466e-06	3.6457e-05	0.667519	0.967572	chr19	-	12763281	12775449
NM_001212	C1QBP	57	-0.0350434	0.121179	-0.289188	0.773545	0.872404	0.104374	0.880556	0.957506		4.95293e-07	3.62781e-05	0.67422	0.967575	chr17	-	5433014	5439073
NM_005762	TRIM28	57	-0.094723	0.32619	-0.290392	0.772628	0.873345	0.10455	0.879493	0.957506		2.35309e-06	3.56589e-05	0.667716	0.967424	chr19	+	58544757	58550553
NM_005823	MSLN	57	-0.127892	0.443058	-0.288657	0.773949	0.873925	0.104451	0.880025	0.957506		6.78149e-07	3.56762e-05	0.673776	0.967384	chr16	+	762680	768733
NM_001243351	NUB1	57	0.0936774	0.324642	0.288556	0.774026	0.889027	0.104436	0.880115	0.957506		1.7384e-06	3.58948e-05	0.671814	0.967464	chr7	+	151341776	151377225
NM_001143780	SLC25A39	57	0.110559	0.38252	0.289029	0.773666	0.890983	0.104369	0.880577	0.957506		6.41851e-07	3.95762e-05	0.67373	0.967823	chr17	-	44320000	44323562
NM_178556	TRIML1	57	-0.126093	0.435433	-0.289581	0.773245	0.897165	0.10423	0.881494	0.957506		1.46341e-06	3.83424e-05	0.672473	0.96808	chr4	+	188139558	188147372
NM_001289067	HELLS	57	-0.214936	0.746577	-0.287895	0.774529	0.913825	0.1041	0.882216	0.957506		1.01112e-06	4.0235e-05	0.677918	0.968093	chr10	+	94545921	94601622
NM_014323	PATZ1	57	-0.071686	0.246951	-0.290284	0.77271	0.914051	0.104953	0.876818	0.957506		8.9677e-06	3.83992e-05	0.649581	0.967319	chr22	-	31326890	31345602
NM_207032	EDN3	57	0.14899	0.515975	0.288755	0.773874	0.917756	0.104387	0.880442	0.957506		8.22236e-07	3.56332e-05	0.67224	0.967543	chr20	+	59300812	59324367
NM_002535	OAS2	57	-0.136538	0.474923	-0.287495	0.774834	0.919348	0.1037	0.884662	0.957506		8.3023e-07	4.19393e-05	0.677323	0.968882	chr12	+	112978608	113009255
NM_001297619	ZFP14	57	-0.145221	0.501641	-0.289491	0.773314	0.92	0.104401	0.8804	0.957506		3.88949e-06	3.84737e-05	0.667304	0.967857	chr19	-	36340223	36367892
NM_014319	LEMD3	57	-0.106716	0.36704	-0.290747	0.772359	0.923114	0.104551	0.879509	0.957506		3.95575e-06	3.59502e-05	0.666039	0.967471	chr12	+	65169596	65246325
NM_001134775	KLC2	57	0.105784	0.363646	0.290898	0.772244	0.923763	0.104509	0.87979	0.957506		6.55043e-07	4.04027e-05	0.66679	0.967764	chr11	+	66258594	66266956
NM_198381	ELF5	57	0.108864	0.377669	0.288253	0.774257	0.925323	0.104027	0.882693	0.957506		5.00074e-07	5.36211e-05	0.676843	0.968981	chr11	-	34480217	34511569
NM_147196	TMIE	57	-0.0366979	0.126166	-0.290871	0.772265	0.930775	0.104485	0.879943	0.957506		7.33288e-06	4.23491e-05	0.663151	0.967939	chr3	+	46701487	46709688
NM_173814	PRTG	57	-0.19146	0.665311	-0.287775	0.77462	0.932079	0.104046	0.882545	0.957506		7.23127e-07	4.5414e-05	0.677913	0.968462	chr15	-	55620011	55742931
NM_001282748	TLE4	57	-0.0894209	0.30899	-0.289398	0.773385	0.933852	0.104758	0.878065	0.957506		2.76161e-06	3.96111e-05	0.661269	0.967274	chr9	+	79572790	79725144
NM_007121	NR1H2	57	-0.0854947	0.295761	-0.289067	0.773637	0.935891	0.104332	0.880813	0.957506		1.00514e-06	3.65292e-05	0.673491	0.96768	chr19	+	50377605	50382602
NM_024690	MUC16	57	-0.273059	0.943347	-0.289458	0.773339	0.941665	0.104221	0.881548	0.957506		8.07335e-07	3.66086e-05	0.676689	0.96782	chr19	-	8848931	8981138
NM_001110514	EBF4	57	-0.14256	0.492373	-0.289536	0.77328	0.942336	0.103793	0.884215	0.957506		2.87943e-06	8.93353e-05	0.678248	0.96954	chr20	+	2693145	2758979
NM_001105203	RUSC1	57	0.0983651	0.342064	0.287563	0.774782	0.947497	0.104629	0.878796	0.957506		5.33187e-07	3.64959e-05	0.669618	0.967284	chr1	+	155321773	155330571
NM_001031677	RAB24	57	0.0256209	0.088886	0.288245	0.774263	0.947739	0.104275	0.881129	0.957506		4.93206e-07	3.74694e-05	0.67465	0.9678	chr5	-	177301742	177303288
NM_078476	BTN2A1	57	0.149427	0.512956	0.291306	0.771933	0.947806	0.103938	0.883429	0.957506		8.46645e-07	4.51278e-05	0.678239	0.968891	chr6	+	26458636	26467741
NM_194294	IDO2	57	-0.20621	0.71381	-0.288886	0.773775	0.948212	0.103981	0.883018	0.957506		1.00385e-06	3.91107e-05	0.678425	0.968405	chr8	+	39935196	40015602
NM_021155	CD209	56	0.0277739	0.0960177	0.289258	0.773512	0.956108	0.0952127	0.879992	0.957506		2.67794e-06	4.61166e-05	0.662284	0.968391	chr19	-	7743038	7747511
NM_001130448	C15orf62	57	0.040888	0.142057	0.287827	0.774581	0.956804	0.104008	0.882789	0.957506		1.07034e-06	3.58493e-05	0.67854	0.967915	chr15	+	40770495	40771023
NM_001160148	DDHD1	57	0.130332	0.452453	0.288057	0.774406	0.956885	0.104288	0.881035	0.957506		9.06171e-07	3.59425e-05	0.675138	0.967602	chr14	-	53046767	53153098
NM_004289	NFE2L3	57	-0.216388	0.748405	-0.289133	0.773587	0.958056	0.104777	0.877919	0.957506		3.34978e-05	3.57728e-05	0.652157	0.967345	chr7	+	26152498	26185783
NM_001876	CPT1A	57	-0.119676	0.415543	-0.288	0.77445	0.958506	0.104144	0.881947	0.957506		4.91347e-07	3.5838e-05	0.677172	0.967841	chr11	-	68757643	68815474
NM_024620	ZNF329	57	0.174676	0.607523	0.287521	0.774814	0.958975	0.104816	0.877559	0.957506						chr19	-	58127877	58129503
NM_016485	VTA1	57	0.120832	0.41961	0.287962	0.774478	0.960494	0.104093	0.882261	0.957506		1.08109e-06	3.68623e-05	0.67792	0.96796	chr6	+	142147287	142218643
NM_173477	USH1G	57	-0.068661	0.235497	-0.291558	0.771742	0.96273	0.104472	0.880069	0.957506		1.58798e-06	3.5667e-05	0.670995	0.967488	chr17	-	74918072	74923073
NM_001291981	PTPRK	57	-0.0925815	0.319744	-0.289549	0.77327	0.964163	0.104408	0.880355	0.957506		1.22267e-06	3.56807e-05	0.672192	0.967535	chr6	-	127970226	128520358
NM_181612	KRTAP19-6	57	0.01849	0.063526	0.291062	0.772119	0.965564	0.10412	0.882282	0.957506		5.00903e-07	4.00365e-05	0.676459	0.968325	chr21	-	30541656	30541833
NM_001243079	PLK5	57	0.158427	0.546393	0.289951	0.772964	0.968048	0.105146	0.87548	0.957506		1.23698e-05	4.14486e-05	0.635664	0.967476	chr19	+	1526996	1535250
NM_001283009	RTEL1	57	-0.262017	0.902561	-0.290304	0.772696	0.96867	0.103865	0.883822	0.957506		5.05418e-07	4.1058e-05	0.678565	0.968612	chr20	+	63659402	63695858
NM_138720	HIST1H2BD	56	-0.0238186	0.0822878	-0.289455	0.773362	0.968854	0.0955665	0.877654	0.957506		2.94681e-05	4.68202e-05	0.644835	0.968226	chr6	+	26158169	26158550
NM_001278924	ANXA8L1	57	0.0867854	0.30126	0.288075	0.774392	0.970562	0.104649	0.878697	0.957506		8.48944e-07	3.59268e-05	0.664522	0.967383	chr10	+	46375851	46390930
NM_015179	RRP12	57	0.365633	1.25372	0.291638	0.771681	0.971241	0.104317	0.881071	0.957506		1.80702e-06	4.41536e-05	0.672753	0.968047	chr10	-	97357093	97401231
NM_000916	OXTR	57	-0.168428	0.578343	-0.291225	0.771995	0.972401	0.103763	0.884499	0.957506		6.01732e-07	3.82342e-05	0.678074	0.968776	chr3	-	8752976	8768187
NM_138333	FAM122A	57	0.119839	0.415785	0.288223	0.77428	0.973348	0.104245	0.88132	0.957506		6.67811e-07	3.58526e-05	0.676596	0.967653	chr9	+	68780164	68781028
NM_003979	GPRC5A	57	-0.136032	0.473117	-0.287523	0.774813	0.97818	0.104213	0.881482	0.957506		5.28674e-07	3.63026e-05	0.676998	0.967552	chr12	+	12908249	12912539
NM_001177	ARL1	56	-0.0657206	0.228007	-0.288239	0.774288	0.978796	0.0942658	0.885908	0.957506		9.81513e-06	6.66439e-05	0.667769	0.970656	chr12	-	101395639	101407645
NM_033199	UCN2	57	0.077279	0.266048	0.29047	0.772569	0.981522	0.104457	0.880096	0.957506		7.43697e-07	3.56164e-05	0.674488	0.967415	chr3	-	48562785	48563124
NM_001080413	NOBOX	57	-0.073667	0.253707	-0.290362	0.772651	0.981881	0.104428	0.880278	0.957506		2.04673e-06	3.67132e-05	0.669495	0.967652	chr7	-	144397239	144410227
NM_018099	FAR2	57	-0.0683303	0.237344	-0.287896	0.774529	0.98401	0.104369	0.880505	0.957506		5.29054e-07	3.80847e-05	0.672249	0.96779	chr12	+	29270449	29333794
NM_015969	MRPS17	57	0.0534633	0.185353	0.288441	0.774114	0.984016	0.10428	0.881111	0.957506		5.03343e-07	4.57415e-05	0.67326	0.968166	chr7	+	55953195	55955178
NM_173482	CCDC105	57	0.162568	0.564121	0.28818	0.774312	0.984135	0.103517	0.885805	0.957506		3.53215e-06	4.52759e-05	0.674348	0.969447	chr19	+	15010825	15023119
NM_024897	PAQR6	57	-0.220991	0.758472	-0.291363	0.77189	0.985414	0.103882	0.883777	0.957506		1.92191e-06	3.63484e-05	0.677995	0.967933	chr1	-	156243860	156245848
NM_006828	ASCC3	57	0.168206	0.577916	0.291057	0.772123	0.985818	0.104843	0.877604	0.957506		1.34209e-05	3.56719e-05	0.653505	0.96731	chr6	-	100509385	100867997
NM_032169	ACAD11	57	0.180453	0.620765	0.290695	0.772399	0.986426	0.104711	0.878454	0.957506		7.10841e-06	3.58465e-05	0.656564	0.967426	chr3	-	132558970	132659751
NM_001258397	CCDC103	57	-0.0953156	0.328896	-0.289804	0.773076	0.986536	0.104592	0.87918	0.957506		4.97307e-07	3.5998e-05	0.668637	0.967439	chr17	+	44900998	44902338
NM_003353	UCN	57	0.0222504	0.0768315	0.2896	0.773231	0.987643	0.104715	0.878358	0.957506		6.25265e-07	3.87254e-05	0.66701	0.967273	chr2	-	27307520	27307895
NM_021723	ADAM22	57	0.160647	0.55462	0.289652	0.773192	0.99023	0.104403	0.880399	0.957506		1.99415e-06	4.81575e-05	0.668516	0.968027	chr7	+	87934465	88196491
NM_001037729	DEFB113	56	0.046792	0.160983	0.290664	0.772442	0.992521	0.142811	0.850419	0.957506		9.56477e-07	2.4813e-05	0.610443	0.958527	chr6	-	49968676	49969625
NM_152279	ZNF585B	57	0.0890147	0.308772	0.288286	0.774231	0.99736	0.10448	0.879813	0.957506		5.1147e-07	3.56896e-05	0.671239	0.96741	chr19	-	37185226	37207111
NM_198531	ATP9B	57	0.06672	0.231799	0.287835	0.774575	0.997613	0.104251	0.881254	0.957506		6.17706e-07	3.61957e-05	0.675451	0.967711	chr18	+	79069410	79377383
NM_001308122	SLC22A5	57	-0.217188	0.745724	-0.291245	0.77198	0.997852	0.104652	0.878879	0.957506		3.11268e-06	3.62431e-05	0.663956	0.967314	chr5	+	132369972	132394272
NM_001190329	ATP5MC3	57	0.0801499	0.276066	0.290328	0.772677	0.998032	0.104193	0.881776	0.957506		7.06668e-07	3.72061e-05	0.677167	0.967926	chr2	-	175179052	175181393
NM_001170783	FAM122C	57	0.0450389	0.156664	0.287488	0.774839	0.998505	0.104807	0.877615	0.957506		6.25659e-06	4.58023e-05	0.659502	0.967328	chrX	+	134807598	134821377
NM_153212	GJB4	57	-0.0979203	0.337811	-0.289867	0.773028	0.999462	0.104596	0.879156	0.957506		1.21675e-05	3.58465e-05	0.660965	0.967466	chr1	+	34761254	34762055
NM_022755	IPPK	57	-0.172851	0.608078	-0.284258	0.7773	0.85382	0.10419	0.881429	0.957692		7.61133e-07	3.86564e-05	0.677508	0.967449	chr9	-	92615831	92669988
NM_004174	SLC9A3	57	-0.107157	0.376088	-0.284924	0.776792	0.882974	0.104486	0.879571	0.957692		1.99102e-06	3.63201e-05	0.667259	0.967523	chr5	-	473378	524322
NM_001171631	NOSTRIN	57	0.294457	1.03188	0.285358	0.776461	0.887033	0.104425	0.879991	0.957692		5.01204e-07	3.78768e-05	0.671535	0.967559	chr2	+	168802646	168864970
NM_152383	DIS3L2	57	0.185558	0.648335	0.286207	0.775815	0.890161	0.104425	0.880045	0.957692		1.10491e-06	3.66751e-05	0.672071	0.967369	chr2	+	232014927	232336630
NM_001130716	PLAC8	57	-0.0768076	0.26858	-0.285977	0.77599	0.894104	0.104087	0.882183	0.957692		5.36815e-07	3.73241e-05	0.677403	0.968026	chr4	-	83094686	83107921
NM_001451	FOXF1	57	0.042841	0.149396	0.286762	0.775392	0.900241	0.104249	0.881204	0.957692		4.97715e-07	3.68669e-05	0.675455	0.967764	chr16	+	86510569	86513085
NM_001291540	CT45A9	57	-0.0384293	0.134516	-0.285686	0.776212	0.90074	0.104143	0.881815	0.957692		8.04891e-07	3.81847e-05	0.677145	0.967943	chrX	-	135846691	135850783
NM_001270879	MPC1	57	-0.0394705	0.138016	-0.285985	0.775984	0.901056	0.105055	0.875843	0.957692		7.57663e-07	6.95296e-05	0.653343	0.967856	chr6	-	166365428	166366837
NM_002906	RDX	57	0.0405085	0.141453	0.286375	0.775687	0.903911	0.10502	0.876108	0.957692		3.22822e-06	3.81174e-05	0.65229	0.967487	chr11	-	110231868	110279692
NM_001078166	SRSF1	57	-0.0814022	0.285634	-0.284988	0.776744	0.907763	0.103773	0.884075	0.957692		5.21589e-07	3.77245e-05	0.678173	0.968499	chr17	-	58005746	58007137
NM_015086	DDN	57	-0.167277	0.584719	-0.28608	0.775911	0.9112	0.104825	0.877405	0.957692		3.2098e-06	3.67947e-05	0.656324	0.96731	chr12	-	48996739	48999287
NM_001018159	NAE1	57	0.10251	0.359594	0.285073	0.776679	0.914488	0.104992	0.876214	0.957692		9.27612e-06	3.6228e-05	0.642821	0.96736	chr16	-	66803008	66828014
NM_020313	CIAPIN1	57	-0.15592	0.546856	-0.28512	0.776643	0.915238	0.104187	0.881502	0.957692		9.46738e-07	3.68112e-05	0.67699	0.96776	chr16	-	57429169	57440928
NM_004707	ATG12	57	-0.095207	0.334318	-0.28478	0.776902	0.917668	0.104889	0.876897	0.957692		1.64919e-05	7.94497e-05	0.654071	0.967614	chr5	-	115831803	115841552
NM_001001479	SLC35E4	57	0.290863	1.01799	0.285723	0.776183	0.928657	0.104118	0.881973	0.957692		2.05575e-06	3.76946e-05	0.678488	0.967473	chr22	+	30636450	30647031
NM_002193	INHBB	57	-0.0661345	0.230493	-0.286926	0.775267	0.932959	0.104353	0.88055	0.957692		1.5796e-06	4.29219e-05	0.672423	0.96774	chr2	+	120346188	120349874
NM_001008269	TMEM89	57	-0.0886524	0.310603	-0.28542	0.776414	0.932997	0.104508	0.879458	0.957692		2.73986e-06	3.58041e-05	0.667887	0.967418	chr3	-	48620841	48621756
NM_006066	AKR1A1	57	-0.104834	0.367063	-0.285601	0.776276	0.935683	0.104409	0.880106	0.957692		7.25528e-06	4.76604e-05	0.663861	0.968103	chr1	+	45561794	45569956
NM_001040108	MLH3	57	-0.31388	1.10019	-0.285296	0.776509	0.940813	0.104262	0.881035	0.957692		7.33622e-07	3.57282e-05	0.676202	0.967526	chr14	-	75017081	75049655
NM_001001912	OR4E2	57	0.0859696	0.301764	0.284891	0.776818	0.943813	0.104692	0.878212	0.957692		1.00578e-05	3.74901e-05	0.659449	0.967293	chr14	+	21665082	21666024
NM_006799	PRSS21	57	0.0865337	0.302372	0.286183	0.775833	0.949735	0.104518	0.879437	0.957692		1.34142e-06	3.57669e-05	0.668578	0.96741	chr16	+	2817268	2821605
NM_001302753	CD40	56	0.115341	0.405328	0.284563	0.777088	0.954682	0.141966	0.871908	0.957692	ornAna1	4.74161e-07	4.42885e-05	0.645869	0.96663	chr20	+	46118343	46128357
NM_021623	PLEKHA2	57	-0.185248	0.651754	-0.284229	0.777322	0.955702	0.104507	0.879391	0.957692		1.3216e-06	3.5695e-05	0.669068	0.967375	chr8	+	38917929	38969783
NM_000459	TEK	57	0.200053	0.702059	0.284952	0.776771	0.957262	0.104327	0.880596	0.957692		5.17578e-07	3.64026e-05	0.673743	0.967644	chr9	+	27109590	27229232
NM_173081	ARMC3	57	-0.0994208	0.349339	-0.284597	0.777042	0.959483	0.104788	0.877559	0.957692						chr10	+	22931996	23037479
NM_207469	DEFB132	56	-0.0670155	0.235772	-0.284239	0.777335	0.963427	0.132999	0.874991	0.957692		7.36881e-06	2.86356e-05	0.654326	0.965905	chr20	+	257778	259306
NM_170739	MRPL11	57	-0.0904762	0.316792	-0.285601	0.776276	0.964144	0.103174	0.887692	0.957692		2.72572e-06	5.94128e-05	0.668361	0.971128	chr11	-	66436836	66438754
NM_018653	GPRC5C	57	0.0608814	0.213294	0.285434	0.776403	0.966378	0.103753	0.884223	0.957692		4.93299e-07	4.48676e-05	0.678382	0.968973	chr17	+	74439776	74447028
NM_000164	GIPR	57	0.282527	0.98689	0.28628	0.775759	0.969743	0.104424	0.880053	0.957692		9.01217e-07	3.99708e-05	0.670183	0.967665	chr19	+	45669520	45681935
NM_001144936	C11orf95	57	-0.080572	0.282694	-0.285015	0.776723	0.970139	0.104477	0.879632	0.957692		7.04743e-07	3.62686e-05	0.670307	0.96744	chr11	-	63763417	63768622
NM_005492	CST8	57	-0.053637	0.188225	-0.284962	0.776763	0.972364	0.103047	0.888392	0.957692		7.9938e-06	0.000234484	0.667479	0.973903	chr20	+	23491667	23495914
NM_018090	NECAP2	57	-0.174057	0.608537	-0.286025	0.775953	0.973916	0.104387	0.880279	0.957692		1.04059e-06	3.80511e-05	0.670243	0.967684	chr1	+	16440761	16458890
NM_001042749	STAG2	57	-0.0774241	0.269687	-0.287089	0.775143	0.974501	0.103742	0.884383	0.957692		7.28732e-07	4.28765e-05	0.677813	0.968853	chrX	+	124022627	124100597
NM_003754	EIF3F	57	-0.0774328	0.27154	-0.285161	0.776611	0.976255	0.104786	0.877608	0.957692		4.9264e-07	3.82571e-05	0.665589	0.967343	chr11	+	7987352	7996022
NM_001338	CXADR	57	0.113985	0.399767	0.285128	0.776637	0.981949	0.10468	0.878312	0.957692		4.83931e-06	3.60001e-05	0.66042	0.967306	chr21	+	17513129	17565692
NM_198688	KRTAP10-6	57	0.0328506	0.115481	0.284468	0.77714	0.985218	0.10402	0.882513	0.957692		9.72217e-07	3.91718e-05	0.678395	0.968044	chr21	-	44591386	44592484
NM_022788	P2RY12	57	-0.0913442	0.321297	-0.284299	0.777269	0.985813	0.103882	0.883364	0.957692		6.00804e-07	3.82279e-05	0.67843	0.968249	chr3	-	151337816	151338845
NM_031909	C1QTNF4	57	-0.0559517	0.194857	-0.287142	0.775103	0.986061	0.104745	0.878007	0.957692		9.18222e-07	3.58678e-05	0.664439	0.967299	chr11	-	47589820	47590810
NM_016218	POLK	57	-0.288729	1.01553	-0.284313	0.777258	0.986851	0.103596	0.885111	0.957692		1.04038e-06	6.49283e-05	0.677786	0.970024	chr5	+	75547022	75598018
NM_001105564	CCHCR1	57	-0.309934	1.08711	-0.285099	0.776659	0.988523	0.104748	0.877855	0.957692		2.24573e-06	3.59433e-05	0.657812	0.96732	chr6	-	31142591	31157600
NM_015326	SRGAP2	57	0.0936072	0.328442	0.285004	0.776731	0.992113	0.104277	0.880919	0.957692		5.23674e-07	3.85521e-05	0.673054	0.967858	chr1	+	206205970	206461420
NM_018180	DHX32	57	0.136474	0.476617	0.286338	0.775715	0.993336	0.104518	0.879445	0.957692		5.13208e-07	3.57698e-05	0.669635	0.967402	chr10	-	125836686	125880824
NM_080283	ABCA9	57	0.130567	0.458895	0.284524	0.777097	0.994864	0.10454	0.879189	0.957692		7.69964e-07	3.58238e-05	0.667589	0.967402	chr17	-	68975914	69051126
NM_138769	RHOT2	57	0.194483	0.681791	0.285252	0.776542	0.995186	0.104374	0.880314	0.957692		5.73662e-07	3.74755e-05	0.675808	0.967335	chr16	+	668199	673606
NM_001732	BTN1A1	57	0.132441	0.466469	0.283922	0.777556	0.987157	0.104319	0.880588	0.957899		8.15676e-07	3.59655e-05	0.675234	0.967561	chr6	+	26501286	26509174
NM_004795	KL	57	-0.0834267	0.293964	-0.283799	0.77765	0.855963	0.104159	0.881601	0.957948		5.63364e-07	3.66274e-05	0.676959	0.967806	chr13	+	33016440	33064186
NM_006150	PRICKLE3	57	-0.24056	0.848182	-0.283619	0.777787	0.999221	0.104469	0.879602	0.958052		2.79925e-06	3.70102e-05	0.668207	0.967357	chrX	-	49175672	49186297
NM_001288985	ABCA8	57	-0.167322	0.590434	-0.283388	0.777963	0.920376	0.103696	0.884449	0.958137		5.60155e-07	4.32891e-05	0.678093	0.969007	chr17	-	68868084	68942034
NM_001161766	AHCY	57	0.10735	0.378743	0.283439	0.777924	0.959134	0.103722	0.884295	0.958137		4.96389e-07	4.26646e-05	0.678271	0.969066	chr20	-	34281033	34295529
NM_001001656	OR9A4	57	-0.0641312	0.226397	-0.283269	0.778054	0.992338	0.104634	0.8785	0.958183		4.94761e-07	3.57242e-05	0.664827	0.967362	chr7	+	141918875	141919820
NM_006950	SYN1	57	0.112871	0.398567	0.283193	0.778112	0.97158	0.103956	0.882839	0.958189		2.05981e-06	3.7006e-05	0.678426	0.967797	chrX	-	47572863	47619728
NM_000686	AGTR2	57	0.100323	0.354354	0.283115	0.778171	0.911828	0.104837	0.877135	0.958196		1.56026e-05	3.59581e-05	0.646581	0.967339	chrX	+	116172280	116173372
NM_001271752	MAGEB5	57	-0.0468306	0.165488	-0.282985	0.778271	0.995457	0.104199	0.881294	0.958253		1.6267e-06	3.66427e-05	0.674081	0.967801	chrX	+	26217301	26218129
NM_004455	EXTL1	57	-0.172676	0.614279	-0.281104	0.779705	0.873352	0.104016	0.88234	0.958264		1.24173e-06	4.23394e-05	0.677698	0.968355	chr1	+	26022646	26035347
NM_152562	CDCA2	57	0.309205	1.09618	0.282075	0.778965	0.876952	0.104503	0.879283	0.958264		2.31155e-06	3.99937e-05	0.663627	0.967646	chr8	+	25460239	25507738
NM_153042	KDM1B	57	-0.128744	0.45812	-0.281027	0.779763	0.884109	0.104755	0.877559	0.958264						chr6	+	18159895	18221992
NM_001102559	PLPP5	57	0.074847	0.266625	0.28072	0.779998	0.885401	0.10438	0.880002	0.958264		4.32586e-06	3.68532e-05	0.666894	0.967644	chr8	-	38264443	38269199
NM_001291490	ZNF285	57	-0.0632586	0.2256	-0.280401	0.780241	0.891427	0.104314	0.880405	0.958264		1.41756e-06	3.60891e-05	0.670959	0.967618	chr19	-	44386471	44387779
NM_002741	PKN1	57	-0.121882	0.433301	-0.281286	0.779566	0.915253	0.103914	0.882987	0.958264		5.1817e-07	4.34619e-05	0.678245	0.968399	chr19	+	14433521	14471784
NM_153688	ZFP1	57	0.106168	0.375932	0.282413	0.778707	0.91653	0.104324	0.880464	0.958264		3.20122e-06	3.7745e-05	0.669215	0.967757	chr16	+	75152951	75170334
NM_005559	LAMA1	57	0.210843	0.750341	0.280997	0.779787	0.918915	0.104121	0.881673	0.958264		6.08962e-07	3.77937e-05	0.675641	0.967962	chr18	-	6942078	7117720
NM_178548	TFAP2E	57	0.123369	0.440323	0.280179	0.780411	0.935571	0.10473	0.877667	0.958264		3.28798e-06	3.86431e-05	0.657351	0.967338	chr1	+	35573577	35594676
NM_001185077	ARHGDIA	51	0.0284791	0.101376	0.280925	0.779976	0.941723	0.0665171	0.838576	0.958264		2.05356e-05	2.32959e-05	0.543464	0.958884	chr17	-	81868875	81869930
NM_052966	FAM129A	57	-0.151514	0.538253	-0.281493	0.779409	0.948035	0.104861	0.876875	0.958264		1.1613e-06	3.60383e-05	0.651247	0.967336	chr1	-	184794976	184974356
NM_001030060	SAMD5	57	-0.0654301	0.232795	-0.281063	0.779736	0.948896	0.103129	0.887703	0.958264		5.07999e-07	0.000244293	0.675453	0.97475	chr6	+	147508928	147564456
NM_000728	CALCB	57	0.109008	0.388939	0.28027	0.780341	0.952066	0.103981	0.88251	0.958264		5.1897e-07	3.842e-05	0.677802	0.968149	chr11	+	15074718	15077445
NM_001615	ACTG2	56	-0.0349266	0.123504	-0.282799	0.778433	0.953066	0.0948963	0.881635	0.958264		2.63065e-06	4.7527e-05	0.666236	0.968843	chr2	+	73901311	73919575
NM_000498	CYP11B2	57	0.141309	0.503829	0.280471	0.780188	0.953607	0.104727	0.87771	0.958264		2.18866e-06	3.57754e-05	0.658043	0.967335	chr8	-	142911979	142917840
NM_017688	BSPRY	57	-0.166797	0.591841	-0.281827	0.779153	0.955269	0.104111	0.881787	0.958264		4.93896e-07	3.57711e-05	0.676462	0.967746	chr9	+	113349579	113370142
NM_000197	HSD17B3	57	-0.081558	0.289514	-0.281707	0.779245	0.956885	0.104134	0.881635	0.958264		6.39109e-07	3.73634e-05	0.6762	0.967877	chr9	-	96235459	96302104
NM_004286	GTPBP1	57	-0.100056	0.356819	-0.280412	0.780233	0.960578	0.104346	0.880205	0.958264		6.64501e-07	4.0702e-05	0.674396	0.967314	chr22	+	38705955	38730704
NM_005813	PRKD3	57	0.0993319	0.352086	0.282124	0.778927	0.960954	0.104829	0.877129	0.958264		3.05623e-05	3.61013e-05	0.644585	0.967351	chr2	-	37253176	37316524
NM_053282	SH2D1B	57	0.117503	0.418163	0.280997	0.779786	0.962551	0.104196	0.881197	0.958264		1.13005e-06	3.57612e-05	0.67692	0.967607	chr1	-	162397279	162412016
NM_012465	TLL2	57	0.305789	1.0908	0.280335	0.780292	0.964751	0.103637	0.884637	0.958264		5.02011e-07	6.5138e-05	0.678242	0.969854	chr10	-	96368087	96513685
NM_031284	ADPGK	57	0.199419	0.709405	0.281107	0.779702	0.964803	0.104893	0.876631	0.958264		1.97785e-06	7.90264e-05	0.653986	0.967676	chr15	-	72752340	72783691
NM_031854	KRTAP4-12	57	0.0458937	0.163598	0.280527	0.780145	0.966041	0.104306	0.880463	0.958264		4.92919e-07	3.61974e-05	0.674353	0.967438	chr17	-	41123516	41124122
NM_004748	CCPG1	57	0.124282	0.443089	0.280489	0.780174	0.970387	0.104647	0.878239	0.958264		8.27946e-06	3.57955e-05	0.659052	0.967361	chr15	-	55359498	55389424
NM_021629	GNB4	57	-0.0593284	0.211899	-0.279984	0.780559	0.973353	0.103967	0.88258	0.958264		1.02563e-06	4.08717e-05	0.677953	0.968321	chr3	-	179401212	179426200
NM_001278734	ZNF274	57	-0.20671	0.738134	-0.280044	0.780514	0.977916	0.104477	0.879331	0.958264		6.31848e-07	3.67282e-05	0.668051	0.967474	chr19	+	58185804	58213143
NM_001166215	S1PR5	57	0.162774	0.577139	0.282037	0.778994	0.980243	0.105024	0.875801	0.958264		1.74038e-06	4.18028e-05	0.648288	0.967611	chr19	-	10513814	10515011
NM_004076	CRYBB3	57	0.0382246	0.136453	0.28013	0.780448	0.981079	0.103965	0.882604	0.958264		5.47912e-07	4.72623e-05	0.676553	0.968622	chr22	+	25201396	25207212
NM_025195	TRIB1	57	0.0818052	0.291296	0.280832	0.779913	0.981249	0.103944	0.882776	0.958264		6.69372e-07	4.46027e-05	0.677611	0.968598	chr8	+	125430902	125436471
NM_002272	KRT4	57	0.139094	0.495547	0.280688	0.780022	0.981331	0.104268	0.880717	0.958264		8.73531e-07	3.72703e-05	0.676139	0.967585	chr12	-	52807068	52814058
NM_000186	CFH	57	0.274886	0.972259	0.282729	0.778465	0.981738	0.104285	0.88073	0.958264		3.12812e-06	3.58364e-05	0.671143	0.967674	chr1	+	196652117	196747313
NM_001195131	TSTD3	57	0.0680653	0.2418	0.281494	0.779407	0.983346	0.103694	0.884357	0.958264		5.16121e-07	4.67017e-05	0.678214	0.969149	chr6	+	99526078	99531720
NM_001301875	CCL28	57	0.0368036	0.131235	0.280441	0.780211	0.987114	0.104562	0.878801	0.958264		1.01232e-05	3.57999e-05	0.659784	0.967377	chr5	-	43381859	43388399
NM_001303274	ACLY	57	0.152996	0.541928	0.282317	0.778779	0.989726	0.10466	0.878266	0.958264		2.55745e-06	5.80883e-05	0.664685	0.967372	chr17	-	41867809	41919014
NM_005018	PDCD1	57	-0.0928808	0.331572	-0.280123	0.780453	0.990994	0.104574	0.8787	0.958264		1.26737e-05	3.83743e-05	0.657592	0.96751	chr2	-	241851057	241858838
NM_000042	APOH	57	-0.125098	0.44262	-0.28263	0.778541	0.991803	0.103938	0.882918	0.958264		5.15432e-07	3.8457e-05	0.677994	0.968396	chr17	-	66212132	66229379
NM_001289079	DCLRE1C	57	0.201794	0.715038	0.282214	0.778859	0.992755	0.104307	0.880563	0.958264		1.16066e-06	3.77556e-05	0.672525	0.967691	chr10	-	14908407	14936539
NM_001100873	C16orf46	57	0.116862	0.416256	0.280746	0.779978	0.992791	0.104455	0.879513	0.958264		2.0607e-06	3.68966e-05	0.66704	0.967503	chr16	-	81054070	81063955
NM_002812	PSMD8	57	-0.101645	0.360081	-0.282285	0.778804	0.993685	0.104479	0.879451	0.958264		4.92543e-07	3.57868e-05	0.670591	0.967396	chr19	+	38374601	38383390
NM_004840	ARHGEF6	57	-0.276077	0.976508	-0.282719	0.778473	0.994718	0.104538	0.879094	0.958264		4.94345e-07	3.70818e-05	0.670994	0.967301	chrX	-	136668028	136780882
NM_018192	P3H2	57	-0.181505	0.648311	-0.279966	0.780573	0.997371	0.103831	0.883428	0.958264		5.92869e-07	4.13356e-05	0.677865	0.968794	chr3	-	189957911	190120731
NM_000958	PTGER4	57	-0.239766	0.849485	-0.282248	0.778832	0.998342	0.104087	0.88196	0.958264		1.27503e-06	3.66e-05	0.678094	0.967611	chr5	+	40680993	40692378
NM_001297598	MIER3	57	0.248254	0.884583	0.280645	0.780055	0.999268	0.10404	0.882166	0.958264		6.76982e-07	4.00342e-05	0.677412	0.968217	chr5	-	56923127	56952102
NM_004734	DCLK1	57	-0.0413167	0.14777	-0.279601	0.780852	0.933629	0.10387	0.883165	0.958413		1.06295e-06	3.94717e-05	0.678346	0.968368	chr13	-	35774641	36126137
NM_001010861	PLPPR5	57	0.0416712	0.14904	0.279598	0.780854	0.975925	0.104366	0.880024	0.958413		4.97588e-07	3.57392e-05	0.671524	0.967473	chr1	-	98893071	99004671
NM_005147	DNAJA3	57	0.137415	0.491357	0.279663	0.780804	0.994637	0.104582	0.878619	0.958413		7.73567e-07	3.86689e-05	0.662637	0.967464	chr16	+	4425881	4454914
NM_032603	LOXL3	57	0.0892747	0.319672	0.279269	0.781105	0.897981	0.104357	0.880061	0.958627		1.74432e-06	3.57404e-05	0.670953	0.967466	chr2	-	74533605	74552634
NM_031946	AGAP3	57	0.111829	0.40049	0.27923	0.781135	0.984185	0.103649	0.884501	0.958627		1.08152e-06	9.45439e-05	0.67827	0.970313	chr7	+	151086741	151143943
NM_001017437	CCDC157	57	-0.223146	0.799371	-0.279152	0.781194	0.991966	0.104384	0.879878	0.958628		1.2832e-06	3.69442e-05	0.672087	0.967347	chr22	+	30366000	30376745
NM_012398	PIP5K1C	57	-0.0461881	0.165496	-0.27909	0.781242	0.99879	0.104882	0.876582	0.958628		6.74364e-06	3.67493e-05	0.651228	0.967395	chr19	-	3633166	3700390
NM_005483	CHAF1A	56	0.200034	0.7171	0.278949	0.78137	0.910955	0.143799	0.863839	0.958653	ornAna1	6.24056e-06	2.30892e-05	0.620728	0.963425	chr19	+	4402762	4443025
NM_080594	RNPS1	57	-0.0447363	0.160356	-0.278981	0.781325	0.988158	0.1037	0.884173	0.958653		1.03102e-06	5.01445e-05	0.67799	0.969011	chr16	-	2253963	2264643
NM_152794	HIF3A	57	0.0774243	0.277819	0.278686	0.78155	0.877008	0.104472	0.879282	0.958809		1.40272e-06	3.57973e-05	0.667545	0.967388	chr19	+	46303667	46339622
NM_033310	KCNK4	57	0.100327	0.360136	0.278581	0.78163	0.988157	0.10416	0.881282	0.958842		1.28975e-06	3.6038e-05	0.677172	0.967644	chr11	+	64293018	64299726
NM_001005471	OR2T6	57	-0.128832	0.462641	-0.278471	0.781715	0.938579	0.104141	0.881399	0.95888		5.19511e-06	4.06942e-05	0.668945	0.968381	chr1	+	248387608	248388535
NM_032316	NICN1	57	0.170829	0.613666	0.278375	0.781788	0.98407	0.104154	0.881308	0.958904		8.33186e-07	3.59608e-05	0.677412	0.967528	chr3	-	49424832	49429239
NM_002858	ABCD3	57	0.121954	0.438227	0.27829	0.781852	0.966005	0.104628	0.878234	0.958918		3.38067e-06	3.58672e-05	0.659239	0.967359	chr1	+	94418478	94517129
NM_058172	ANTXR2	57	0.163403	0.587332	0.278212	0.781912	0.999598	0.104215	0.880914	0.958926		6.119e-07	3.70471e-05	0.677108	0.9674	chr4	-	79907428	80072560
NM_001304359	MUC5AC	57	0.131027	0.471115	0.278121	0.781982	0.979113	0.104545	0.878768	0.958945		3.29726e-06	3.79236e-05	0.661541	0.967345	chr11	+	1157999	1200702
NM_015370	C22orf31	57	0.0316823	0.114474	0.276763	0.783018	0.851441	0.104376	0.879793	0.959056		5.96263e-07	3.59926e-05	0.672624	0.967402	chr22	-	29058741	29061792
NM_001099335	PHYHIP	57	-0.0454613	0.163855	-0.277448	0.782496	0.867551	0.104069	0.881791	0.959056		5.28132e-07	3.64208e-05	0.676794	0.967874	chr8	-	22221352	22228357
NM_006928	PMEL	57	0.0768754	0.277334	0.277194	0.782689	0.886943	0.104139	0.881338	0.959056		5.75217e-07	3.7074e-05	0.675148	0.967847	chr12	-	55954213	55966011
NM_213596	FOXN4	57	0.139766	0.504789	0.27688	0.782929	0.888244	0.103468	0.885464	0.959056		3.34866e-05	4.03636e-05	0.670963	0.969008	chr12	-	109279670	109308321
NM_015315	LARP1	57	-0.135243	0.48827	-0.276984	0.78285	0.89647	0.103826	0.883289	0.959056		2.93444e-06	3.6132e-05	0.677973	0.968057	chr5	+	154712925	154814096
NM_015689	DENND2A	57	-0.23512	0.848417	-0.277128	0.78274	0.927179	0.104293	0.88035	0.959056		5.04845e-07	4.49644e-05	0.674542	0.967327	chr7	-	140518706	140602397
NM_001143823	ZBTB14	57	0.068486	0.246801	0.277495	0.78246	0.936405	0.104573	0.878545	0.959056		9.07995e-07	4.35604e-05	0.665666	0.96732	chr18	-	5290857	5293246
NM_001127663	GSN	57	-0.155303	0.559643	-0.277505	0.782452	0.937837	0.104283	0.880431	0.959056		1.82423e-06	3.65335e-05	0.671004	0.967681	chr9	+	121282451	121332603
NM_015106	RAD54L2	57	0.177604	0.642246	0.276536	0.783192	0.944914	0.10429	0.880334	0.959056		3.4235e-06	3.77089e-05	0.668715	0.967723	chr3	+	51590420	51663420
NM_014337	PPIL2	57	-0.111979	0.403251	-0.27769	0.78231	0.953523	0.104933	0.876148	0.959056		3.32213e-05	4.02522e-05	0.641181	0.967491	chr22	+	21666099	21695490
NM_173548	ZNF584	57	-0.112726	0.407407	-0.276691	0.783074	0.953785	0.104598	0.878332	0.959056		3.90928e-06	3.61045e-05	0.661744	0.967343	chr19	+	58409147	58417784
NM_181712	KANK4	57	-0.27829	1.00617	-0.276584	0.783156	0.955233	0.103748	0.883748	0.959056		8.74538e-07	4.64586e-05	0.678154	0.968709	chr1	-	62238276	62281564
NM_000487	ARSA	57	0.158068	0.570113	0.277258	0.782641	0.95769	0.10447	0.879206	0.959056		1.00468e-06	5.70725e-05	0.671237	0.967339	chr22	-	50625144	50627779
NM_004585	RARRES3	57	-0.0886867	0.320618	-0.276612	0.783134	0.962893	0.10421	0.880853	0.959056		1.11942e-06	3.59724e-05	0.676379	0.96759	chr11	+	63536868	63546256
NM_004899	BABAM2	57	-0.0841451	0.304229	-0.276585	0.783155	0.966717	0.104134	0.881329	0.959056		7.701e-07	3.63361e-05	0.676948	0.967703	chr2	+	27894556	28327433
NM_006570	RRAGA	57	-0.0415545	0.149965	-0.277095	0.782765	0.967475	0.103997	0.882229	0.959056		5.5641e-07	3.67376e-05	0.677278	0.968005	chr9	+	19049659	19050601
NM_002965	S100A9	57	0.0895697	0.323886	0.276547	0.783184	0.971495	0.104613	0.878223	0.959056		2.20848e-06	3.60438e-05	0.660606	0.967346	chr1	+	153358283	153360838
NM_006869	ADAP1	57	-0.0902569	0.32584	-0.276997	0.78284	0.974997	0.104563	0.878581	0.959056		4.54883e-06	3.70529e-05	0.66354	0.967324	chr7	-	898920	954477
NM_021149	COTL1	57	-0.16049	0.579215	-0.277082	0.782775	0.985028	0.104441	0.879387	0.959056		2.2285e-06	3.57951e-05	0.666309	0.967429	chr16	-	84566844	84617914
NM_000216	ANOS1	57	-0.106483	0.383471	-0.277682	0.782317	0.99522	0.103937	0.882638	0.959056		5.80486e-07	3.97664e-05	0.678126	0.968232	chrX	-	8532994	8732036
NM_001099784	FBXL19	57	0.13558	0.488879	0.277328	0.782588	0.99702	0.10422	0.880829	0.959056		5.74054e-07	3.65733e-05	0.674695	0.96766	chr16	+	30924732	30947230
NM_001286697	ZNF79	57	-0.0680721	0.246328	-0.276347	0.783336	0.996511	0.104299	0.880262	0.959167		3.69761e-06	3.74335e-05	0.667877	0.967721	chr9	+	127428887	127445197
NM_015567	SLITRK5	57	0.199359	0.722045	0.276104	0.783522	0.929044	0.104662	0.877872	0.959329		1.07599e-06	3.58182e-05	0.660492	0.967344	chr13	+	87675388	87678265
NM_003412	ZIC1	57	-0.0383004	0.13878	-0.275978	0.783618	0.967738	0.103562	0.884845	0.959381		1.08401e-06	4.21778e-05	0.676456	0.969076	chr3	+	147410112	147413551
NM_018353	MIS18BP1	57	-0.209177	0.758374	-0.275823	0.783737	0.891206	0.104221	0.88073	0.959389		6.31698e-07	3.5776e-05	0.675113	0.967547	chr14	-	45204108	45247286
NM_001297665	TTC39A	57	0.201801	0.731802	0.27576	0.783785	0.981939	0.10356	0.884847	0.959389		5.38992e-06	4.01495e-05	0.674716	0.968843	chr1	-	51288156	51322161
NM_052863	SCGB3A1	57	-0.0690763	0.250423	-0.275839	0.783725	0.988614	0.104527	0.878746	0.959389		5.50762e-07	3.91572e-05	0.670066	0.967329	chr5	-	180590230	180591462
NM_001013632	TCTEX1D4	57	-0.107129	0.388765	-0.275563	0.783936	0.935907	0.103921	0.882617	0.95944		5.61482e-07	4.229e-05	0.677102	0.96853	chr1	-	44806002	44806668
NM_004385	VCAN	57	0.558472	2.027	0.275516	0.783971	0.960354	0.104057	0.88176	0.95944		5.56027e-07	3.62422e-05	0.67649	0.967821	chr5	+	83483518	83580434
NM_138432	SDSL	57	0.146648	0.532305	0.275496	0.783987	0.996695	0.104497	0.878929	0.95944		5.95392e-06	3.96793e-05	0.660497	0.967535	chr12	+	113427982	113438079
NM_144598	LRRC28	57	-0.0697279	0.253228	-0.275357	0.784093	0.985703	0.104471	0.879088	0.959505		1.42766e-06	3.65827e-05	0.66598	0.967371	chr15	+	99255957	99386102
NM_020825	CRAMP1	57	-0.213847	0.778845	-0.274569	0.784695	0.86281	0.103611	0.884471	0.959535		1.27637e-06	4.65357e-05	0.67746	0.969176	chr16	+	1614639	1674045
NM_017677	MTMR8	57	-0.0629459	0.229345	-0.274459	0.784779	0.872891	0.104225	0.880626	0.959535		5.82795e-07	3.58189e-05	0.67466	0.967567	chrX	-	64268536	64395363
NM_000682	ADRA2B	57	0.149011	0.543012	0.274415	0.784813	0.89015	0.104612	0.878104	0.959535		1.12253e-06	4.77014e-05	0.662803	0.967358	chr2	-	96114796	96116149
NM_001304793	SAYSD1	57	-0.110213	0.401832	-0.274276	0.784919	0.938771	0.103712	0.883839	0.959535		9.74001e-07	4.10862e-05	0.677694	0.968559	chr6	-	39105431	39109319
NM_020964	EPG5	57	-0.398652	1.45222	-0.274513	0.784738	0.954699	0.104093	0.881471	0.959535		5.24548e-07	3.98159e-05	0.675827	0.967961	chr18	-	45852466	45967239
NM_174914	UGT3A2	57	-0.123092	0.447373	-0.275145	0.784255	0.964466	0.104576	0.878383	0.959535		5.27746e-07	3.63764e-05	0.662568	0.967405	chr5	-	36035697	36066789
NM_004461	FARSA	57	0.160864	0.585339	0.274822	0.784502	0.967795	0.104273	0.880342	0.959535		5.5909e-07	3.88957e-05	0.672967	0.967659	chr19	-	12922747	12933696
NM_032890	DISP1	57	-0.140378	0.510787	-0.274827	0.784498	0.968385	0.104083	0.881552	0.959535		6.07235e-07	4.10339e-05	0.677841	0.967436	chr1	+	222942823	223005972
NM_001261459	ZNF484	57	-0.142786	0.519218	-0.275002	0.784364	0.972744	0.103954	0.882377	0.959535		9.10698e-07	4.12493e-05	0.677525	0.968338	chr9	-	92846227	92856225
NM_024038	TRIR	57	-0.0520561	0.189318	-0.274966	0.784391	0.979563	0.104215	0.880722	0.959535		1.49401e-06	3.62791e-05	0.672667	0.967657	chr19	-	12730960	12734657
NM_002664	PLEK	57	-0.119221	0.433935	-0.274744	0.784562	0.983657	0.10386	0.882952	0.959535		8.65867e-07	3.78647e-05	0.678239	0.968173	chr2	+	68365351	68395816
NM_080654	CCDC34	57	-0.112719	0.410141	-0.27483	0.784495	0.990486	0.104235	0.880583	0.959535		6.66182e-07	3.6498e-05	0.675559	0.967446	chr11	-	27350247	27363194
NM_007266	GPN1	57	0.122339	0.444562	0.27519	0.784221	0.991649	0.104075	0.881624	0.959535		4.9403e-07	3.72672e-05	0.677918	0.967472	chr2	+	27629058	27650200
NM_001286139	SLC36A4	57	-0.119507	0.435673	-0.274303	0.784898	0.994513	0.103483	0.885235	0.959535		1.85306e-06	4.60686e-05	0.675798	0.969545	chr11	-	93148536	93181740
NM_145160	MAP2K5	57	0.0446243	0.162683	0.274303	0.784899	0.996273	0.104789	0.876915	0.959535		2.94963e-05	3.59287e-05	0.640368	0.967362	chr15	+	67543335	67806750
NM_015705	SGSM3	57	0.0759524	0.277098	0.2741	0.785054	0.956385	0.103861	0.882908	0.959635		6.51642e-07	3.67127e-05	0.678217	0.968118	chr22	+	40400806	40409759
NM_001256185	SNX12	56	-0.0422784	0.154366	-0.273883	0.785239	0.889686	0.0945721	0.883158	0.959674		2.56506e-06	4.77534e-05	0.669613	0.969253	chrX	-	71061015	71068306
NM_003670	BHLHE40	57	0.242704	0.886497	0.273779	0.785299	0.954228	0.104235	0.880526	0.959674		2.94226e-06	3.71535e-05	0.668284	0.967814	chr3	+	4979718	4983692
NM_178448	SAPCD2	57	0.0460211	0.167987	0.273956	0.785163	0.962849	0.10439	0.879536	0.959674		6.45443e-07	3.75874e-05	0.668985	0.967368	chr9	-	137064658	137070460
NM_006876	B4GAT1	57	0.102549	0.374515	0.273817	0.78527	0.996033	0.1044	0.879457	0.959674		3.63016e-06	3.5817e-05	0.666213	0.967452	chr11	-	66346048	66347545
NM_177543	PLPP2	57	0.0875803	0.320196	0.273521	0.785496	0.911841	0.104119	0.881249	0.959784		5.96869e-07	4.68815e-05	0.673638	0.96815	chr19	-	281387	291066
NM_183005	RPP38	57	-0.0685958	0.25073	-0.273584	0.785448	0.993969	0.104686	0.877559	0.959784						chr10	+	15103314	15104166
NM_001031715	IQCH	57	-0.19355	0.708278	-0.273269	0.785689	0.893649	0.104202	0.880707	0.959784		7.36617e-07	3.71271e-05	0.672849	0.96773	chr15	+	67254896	67500746
NM_004254	SLC22A8	57	0.178066	0.65168	0.273241	0.78571	0.935143	0.104176	0.880871	0.959784		6.26093e-07	4.05359e-05	0.673496	0.96786	chr11	-	62993236	63014958
NM_000839	GRM2	57	-0.129584	0.473933	-0.273423	0.785571	0.95118	0.104266	0.880307	0.959784		8.36963e-07	5.98433e-05	0.667029	0.968226	chr3	+	51708983	51718112
NM_001243476	STARD13	57	0.154231	0.564169	0.273377	0.785606	0.964102	0.104807	0.876739	0.959784		1.41153e-05	3.97503e-05	0.646478	0.967426	chr13	-	33105592	33524267
NM_001256737	GDAP1L1	57	-0.111421	0.407885	-0.273167	0.785767	0.909021	0.103627	0.884298	0.959788		4.94051e-07	5.8996e-05	0.678158	0.969596	chr20	+	44247334	44279300
NM_032558	MFSD14B	57	-0.120994	0.443567	-0.272774	0.786068	0.880775	0.104395	0.879428	0.959829		6.54704e-07	3.58212e-05	0.665952	0.967478	chr9	+	94374819	94459412
NM_018841	GNG12	56	0.061638	0.225773	0.273009	0.785908	0.966473	0.143807	0.844788	0.959829		3.37446e-06	2.29869e-05	0.586084	0.957512	chr1	-	67705450	67707686
NM_001271893	TWIST2	55	0.0240087	0.0879515	0.272976	0.785953	0.976181	0.140004	0.871349	0.959829		2.87198e-05	3.222e-05	0.618807	0.966968	chr2	+	238848215	238848698
NM_006919	SERPINB3	57	0.157741	0.578117	0.272853	0.786007	0.992143	0.103626	0.884287	0.959829		4.96199e-07	4.75192e-05	0.678037	0.9693	chr18	-	63655656	63661216
NM_000251	MSH2	57	0.130088	0.476908	0.272774	0.786067	0.998518	0.104068	0.881532	0.959829		6.69536e-07	3.76849e-05	0.676159	0.967838	chr2	+	47403191	47482949
NM_138426	GLCCI1	57	-0.125906	0.461823	-0.272628	0.786179	0.963162	0.104556	0.878369	0.9599		1.66492e-05	3.67448e-05	0.651398	0.967499	chr7	+	7969350	8086538
NM_080621	SAMD10	57	-0.02608	0.095833	-0.272141	0.786552	0.914344	0.104194	0.880693	0.960032		5.2505e-07	3.64297e-05	0.673553	0.967651	chr20	-	63975509	63979467
NM_145858	CRYZL1	57	0.152018	0.558729	0.272078	0.786599	0.925256	0.10413	0.8811	0.960032		1.06072e-06	3.61987e-05	0.677379	0.96746	chr21	-	33589821	33631551
NM_012463	ATP6V0A2	57	-0.13904	0.511627	-0.271759	0.786843	0.934691	0.104127	0.881101	0.960032		4.94453e-07	3.87224e-05	0.675604	0.967838	chr12	+	123712565	123758032
NM_032718	MFSD9	57	-0.176857	0.649737	-0.272197	0.786509	0.93835	0.104118	0.881183	0.960032		5.14651e-07	3.74681e-05	0.674097	0.967892	chr2	-	102718419	102736810
NM_014287	NOMO1	57	0.082385	0.302977	0.271919	0.786722	0.954551	0.104043	0.881639	0.960032		5.00776e-07	3.60663e-05	0.676204	0.967663	chr16	+	14833851	14895645
NM_020928	ZSWIM6	57	0.100002	0.367522	0.272099	0.786584	0.95703	0.104855	0.876333	0.960032		7.31603e-07	5.58252e-05	0.658942	0.967944	chr5	+	61332272	61544317
NM_007283	MGLL	57	0.126376	0.465652	0.271395	0.787122	0.962011	0.103621	0.884238	0.960032		4.57064e-06	4.15246e-05	0.676634	0.968751	chr3	-	127692197	127822318
NM_022119	PRSS22	57	-0.15253	0.562132	-0.271342	0.787162	0.964745	0.103991	0.881938	0.960032		5.09929e-07	3.59668e-05	0.676663	0.967886	chr16	-	2853092	2858104
NM_018925	PCDHGB5	57	0.199676	0.735494	0.271486	0.787053	0.967896	0.104365	0.879553	0.960032		5.17868e-07	3.69529e-05	0.67273	0.967361	chr5	+	141398127	141511173
NM_144715	EFHB	57	0.282415	1.03673	0.272411	0.786345	0.97208	0.103862	0.882807	0.960032		6.95937e-07	4.07633e-05	0.677934	0.968403	chr3	-	19879630	19934018
NM_032648	FAM167B	57	0.139734	0.515054	0.271299	0.787195	0.97633	0.103616	0.884264	0.960032		2.3544e-06	3.85654e-05	0.676724	0.968635	chr1	+	32247421	32248601
NM_001009997	C10orf62	57	-0.0984412	0.362793	-0.271343	0.787162	0.977951	0.104127	0.881074	0.960032		6.0551e-07	3.65527e-05	0.674264	0.967757	chr10	+	97589897	97590569
NM_005849	IGSF6	57	-0.143738	0.529091	-0.27167	0.786912	0.978256	0.104639	0.877761	0.960032		3.01452e-06	3.61251e-05	0.658338	0.967362	chr16	-	21641533	21652598
NM_173491	LSM11	57	-0.109961	0.404761	-0.271668	0.786914	0.980373	0.103995	0.881932	0.960032		5.74916e-07	3.58193e-05	0.677156	0.967768	chr5	+	157743750	157755264
NM_014413	EIF2AK1	57	0.182002	0.670411	0.271479	0.787058	0.981609	0.104668	0.877553	0.960032		8.15514e-06	3.72139e-05	0.648536	0.967408	chr7	-	6024672	6059083
NM_022122	MMP27	57	0.234815	0.863312	0.271993	0.786665	0.998395	0.10409	0.881347	0.960032		5.16556e-07	3.76995e-05	0.67571	0.967824	chr11	-	102691765	102705714
NM_005222	DLX6	57	-0.0732341	0.26938	-0.271862	0.786765	0.998813	0.103356	0.885866	0.960032		8.98943e-07	5.47858e-05	0.674962	0.970259	chr7	+	97005977	97010047
NM_001039707	ENTR1	57	-0.106923	0.394262	-0.271199	0.787272	0.933295	0.103965	0.882092	0.960049		1.07766e-06	4.05227e-05	0.675544	0.968353	chr9	-	136402787	136410397
NM_001195098	ANKRD28	57	0.0948552	0.349848	0.271132	0.787323	0.983327	0.104501	0.878637	0.960049		7.66869e-06	3.64879e-05	0.659262	0.967367	chr3	-	15670269	15735497
NM_001143821	PLEKHA5	57	0.143381	0.528939	0.271072	0.787369	0.984735	0.103946	0.882202	0.960049		5.19093e-07	4.64575e-05	0.676635	0.968453	chr12	+	19129799	19369787
NM_001001520	HDGFL2	57	0.0616145	0.227694	0.270602	0.787729	0.896178	0.103838	0.882851	0.960103		5.05429e-07	4.06491e-05	0.677222	0.968528	chr19	+	4472350	4502010
NM_001101391	LINGO3	57	0.0923896	0.341432	0.270595	0.787734	0.951745	0.103878	0.882601	0.960103		6.76659e-07	4.05652e-05	0.677445	0.968433	chr19	-	2289997	2291776
NM_001185080	CLDN15	57	0.109896	0.406022	0.270666	0.78768	0.956569	0.103886	0.882555	0.960103		5.69121e-07	4.0409e-05	0.676774	0.968421	chr7	-	101232409	101237581
NM_175769	TCF23	57	0.240209	0.887213	0.270746	0.787619	0.970228	0.104756	0.876921	0.960103		1.92222e-06	3.61107e-05	0.649425	0.967384	chr2	+	27149133	27152867
NM_024921	POF1B	57	0.139108	0.513651	0.270823	0.78756	0.975414	0.103967	0.882056	0.960103		5.33244e-07	3.86776e-05	0.675974	0.968175	chrX	-	85279420	85379454
NM_001282382	PTTG1	56	-0.163297	0.603321	-0.270664	0.787701	0.985841	0.143208	0.866111	0.960103	ornAna1	2.93192e-07	2.27869e-05	0.64008	0.96358	chr5	+	160422312	160428681
NM_005663	NELFA	57	0.0978913	0.361905	0.270489	0.787815	0.999116	0.104593	0.877992	0.960136		7.67357e-07	3.59386e-05	0.658546	0.967372	chr4	-	1983318	2008992
NM_014587	SOX8	57	-0.0760754	0.281535	-0.270216	0.788024	0.884082	0.103616	0.884203	0.960195		2.24276e-06	3.70747e-05	0.676022	0.968395	chr16	+	981922	985386
NM_001042463	TMEM80	57	-0.0807321	0.298754	-0.27023	0.788014	0.97939	0.104207	0.880499	0.960195		1.24421e-06	3.81517e-05	0.672797	0.967647	chr11	+	695608	703150
NM_003352	SUMO1	56	-0.0384482	0.142253	-0.27028	0.787994	0.991186	0.143408	0.846643	0.960195		1.19839e-06	2.30408e-05	0.598165	0.957706	chr2	-	202207252	202238451
NM_001143835	NFRKB	57	0.157019	0.581244	0.270143	0.78808	0.936296	0.103964	0.882035	0.960199		1.02458e-06	3.86802e-05	0.676074	0.968069	chr11	-	129864724	129892849
NM_001004311	FIGLA	57	0.0667498	0.247361	0.269847	0.788306	0.949377	0.103867	0.882633	0.960237		6.08334e-07	5.02503e-05	0.676989	0.968858	chr2	-	70777366	70790638
NM_173511	FAM117B	57	0.168516	0.624544	0.269823	0.788325	0.972979	0.104652	0.877559	0.960237						chr2	+	202635187	202765764
NM_001123364	METTL24	57	0.134366	0.497897	0.269866	0.788292	0.977413	0.104129	0.880977	0.960237		1.21339e-06	3.91976e-05	0.674108	0.96751	chr6	-	110245945	110358272
NM_024710	ISOC2	57	0.091393	0.338688	0.269844	0.788309	0.983478	0.103879	0.882557	0.960237		5.4998e-07	3.84984e-05	0.677362	0.96835	chr19	-	55453307	55456486
NM_006646	WASF3	57	-0.159796	0.592738	-0.269591	0.788503	0.907635	0.104254	0.880162	0.960323		1.12745e-06	3.95083e-05	0.66901	0.96776	chr13	+	26642270	26685845
NM_032301	FBXW9	57	0.130752	0.484956	0.269615	0.788484	0.979791	0.104099	0.881157	0.960323		5.58327e-07	3.82482e-05	0.674356	0.967846	chr19	-	12689215	12696581
NM_001135644	DCTN4	57	0.0572781	0.212594	0.269425	0.788629	0.983799	0.104444	0.878914	0.960347		3.07912e-06	3.79261e-05	0.662007	0.967472	chr5	-	150711148	150756451
NM_001005161	OR52B4	57	-0.126789	0.470561	-0.269443	0.788616	0.998427	0.104332	0.879645	0.960347		3.57011e-06	3.6929e-05	0.665596	0.967604	chr11	-	4367350	4368295
NM_002345	LUM	57	0.155062	0.575746	0.269323	0.788707	0.9602	0.104211	0.880417	0.960377		1.4651e-06	4.63174e-05	0.66803	0.967975	chr12	-	91104164	91108979
NM_017877	SLC35F6	57	-0.127961	0.476148	-0.268742	0.789152	0.903615	0.105058	0.874736	0.960438		0.000125093	4.31518e-05	0.614049	0.96782	chr2	+	26764349	26778511
NM_001278740	TSPAN6	57	-0.0698796	0.260734	-0.268012	0.789712	0.907879	0.104175	0.880574	0.960438		7.86108e-07	3.6007e-05	0.673151	0.967586	chrX	-	100630797	100635569
NM_001257194	KLHL3	57	0.039024	0.145129	0.268892	0.789037	0.914384	0.103957	0.88201	0.960438		1.30577e-06	3.78101e-05	0.677925	0.967895	chr5	-	137622097	137720502
NM_017681	NUP62CL	57	-0.0711258	0.265929	-0.267462	0.790133	0.916394	0.104164	0.880617	0.960438		6.48879e-07	3.64794e-05	0.673951	0.967664	chrX	-	107147784	107175146
NM_144736	NDUFAF7	57	0.155536	0.579546	0.268376	0.789433	0.933647	0.104165	0.880662	0.960438		2.16451e-06	5.08965e-05	0.669386	0.968182	chr2	+	37231705	37248350
NM_006756	TCEA1	57	-0.0755905	0.28103	-0.268977	0.788973	0.937048	0.103656	0.883889	0.960438		1.12899e-06	3.87005e-05	0.677433	0.968489	chr8	-	53968103	54022125
NM_018934	PCDHB14	57	0.171892	0.63862	0.269162	0.788831	0.939044	0.103694	0.883663	0.960438		3.65632e-06	4.3805e-05	0.677586	0.968702	chr5	+	141223505	141225902
NM_020526	EPHA8	57	-0.134415	0.501875	-0.267826	0.789854	0.941279	0.103897	0.882328	0.960438		1.47412e-06	4.04127e-05	0.676148	0.968331	chr1	+	22563635	22601741
NM_005381	NCL	57	-0.189133	0.70479	-0.268354	0.78945	0.947604	0.104237	0.8802	0.960438		1.40394e-06	3.58751e-05	0.669484	0.967565	chr2	-	231455190	231464353
NM_000371	TTR	57	0.0781435	0.291939	0.26767	0.789973	0.953775	0.103896	0.882328	0.960438		5.25587e-07	4.19491e-05	0.677221	0.968241	chr18	+	31591902	31598675
NM_001949	E2F3	57	0.112918	0.421143	0.268122	0.789627	0.95827	0.104348	0.879463	0.960438		2.88635e-06	3.95255e-05	0.66139	0.967743	chr6	+	20402232	20490430
NM_001127211	SHTN1	57	-0.165622	0.619515	-0.267342	0.790224	0.964571	0.103353	0.88564	0.960438		1.50628e-05	5.1922e-05	0.670986	0.969675	chr10	-	116886343	117005079
NM_173630	RTTN	57	0.187382	0.697203	0.268762	0.789137	0.97108	0.10398	0.881863	0.960438		4.96299e-07	4.1806e-05	0.676223	0.968184	chr18	-	70004150	70205658
NM_019076	UGT1A8	57	0.115565	0.431512	0.267813	0.789863	0.979682	0.104179	0.880543	0.960438		6.62973e-07	3.72167e-05	0.671443	0.967734	chr2	+	233617707	233772559
NM_006745	MSMO1	57	-0.0831543	0.309961	-0.268274	0.789511	0.980977	0.104423	0.878982	0.960438		8.36281e-06	3.60415e-05	0.661086	0.967464	chr4	+	165333370	165341946
NM_001277372	KIAA2012	57	-0.3005	1.11917	-0.268503	0.789335	0.985368	0.104656	0.877455	0.960438		1.19816e-06	3.59673e-05	0.654472	0.967377	chr2	+	202073627	202202567
NM_006399	BATF	57	0.0720439	0.268952	0.267869	0.789821	0.985812	0.103749	0.883254	0.960438		8.37375e-07	3.91339e-05	0.678082	0.968454	chr14	+	75522682	75546671
NM_001024613	FEZF1	57	0.0852112	0.318825	0.267266	0.790282	0.986593	0.104612	0.877678	0.960438		6.48354e-07	3.59549e-05	0.654838	0.967386	chr7	-	122301996	122304437
NM_001284259	KIF20B	57	0.427858	1.59908	0.267564	0.790054	0.987011	0.104289	0.879814	0.960438		6.39213e-07	3.6238e-05	0.670862	0.967505	chr10	+	89705294	89774048
NM_001321	CSRP2	57	-0.0604945	0.22601	-0.267663	0.789979	0.988431	0.103968	0.881877	0.960438		5.11291e-07	3.58614e-05	0.6773	0.967729	chr12	-	76858951	76866260
NM_014753	BMS1	57	0.144838	0.539853	0.268293	0.789496	0.989255	0.104195	0.880462	0.960438		2.14177e-06	3.61982e-05	0.670579	0.967526	chr10	+	42784394	42831096
NM_001079802	FKTN	57	-0.208628	0.780265	-0.267381	0.790194	0.989619	0.104775	0.876589	0.960438		8.58403e-06	3.80046e-05	0.646894	0.967394	chr9	+	105575032	105635264
NM_001166304	PIGX	57	0.181278	0.676827	0.267835	0.789846	0.990264	0.103962	0.881923	0.960438		5.05465e-07	3.62808e-05	0.677213	0.967852	chr3	+	196712532	196733902
NM_031288	INO80B	57	-0.120757	0.448821	-0.269053	0.788914	0.99036	0.104398	0.879196	0.960438		4.32845e-06	3.98225e-05	0.662157	0.967612	chr2	+	74455116	74457864
NM_005592	MUSK	57	-0.176296	0.659655	-0.267255	0.790291	0.991072	0.103775	0.883061	0.960438		5.76222e-07	3.84507e-05	0.67808	0.968368	chr9	+	110668904	110800988
NM_006804	STARD3	57	-0.127082	0.47287	-0.268745	0.78915	0.991464	0.103129	0.887048	0.960438		5.0635e-07	0.000581168	0.675665	0.974359	chr17	+	39653531	39662908
NM_001145199	C12orf75	57	-0.0636203	0.238071	-0.267233	0.790308	0.9937	0.104557	0.878038	0.960438		1.22676e-06	4.38629e-05	0.665772	0.967488	chr12	+	105330891	105367476
NM_014399	TSPAN13	57	-0.0446357	0.16624	-0.268501	0.789337	0.994439	0.103294	0.886057	0.960438		1.4081e-06	4.76205e-05	0.673501	0.970107	chr7	+	16753967	16783491
NM_001145020	C6orf52	57	0.100942	0.377667	0.267277	0.790274	0.994984	0.10409	0.881077	0.960438		1.26062e-06	3.74853e-05	0.673403	0.96786	chr6	-	10671455	10687550
NM_199420	POLQ	57	-0.282709	1.06107	-0.266437	0.790917	0.869166	0.104447	0.878721	0.960594		4.98458e-07	3.70396e-05	0.666949	0.967365	chr3	-	121432303	121545877
NM_001289394	ZFAT	57	-0.160496	0.602345	-0.266451	0.790907	0.954442	0.104259	0.879944	0.960594		7.28642e-07	3.6017e-05	0.67355	0.967467	chr8	-	134478481	134657720
NM_006271	S100A1	45	0.0271778	0.101831	0.266891	0.790859	0.962338	0.0689425	0.871838	0.960594		4.13519e-06	6.20356e-05	0.640338	0.966574	chr1	+	153630521	153631841
NM_018326	GIMAP4	57	-0.11747	0.440403	-0.266734	0.79069	0.963541	0.104069	0.881182	0.960594		2.04437e-06	3.71893e-05	0.673276	0.967834	chr7	+	150569901	150573060
NM_182961	SYNE1	57	0.485727	1.82226	0.266552	0.790829	0.975178	0.103801	0.882858	0.960594		8.57806e-07	6.29531e-05	0.677924	0.968752	chr6	-	152122435	152628331
NM_174921	SMIM14	57	-0.08482	0.317743	-0.266946	0.790528	0.981346	0.1043	0.879709	0.960594		1.37543e-06	6.22001e-05	0.664081	0.968086	chr4	-	39552125	39605145
NM_001282692	FMO1	57	-0.117786	0.441521	-0.266773	0.79066	0.984908	0.10362	0.883991	0.960594		2.31567e-06	4.20525e-05	0.677388	0.96879	chr1	+	171258075	171285544
NM_002926	RGS12	57	-0.173335	0.650301	-0.266546	0.790834	0.99119	0.104257	0.879967	0.960594		5.11108e-07	3.60067e-05	0.671965	0.967481	chr4	+	3316170	3430972
NM_001286449	TEX9	57	-0.148484	0.556618	-0.266762	0.790669	0.995095	0.10405	0.881307	0.960594		7.87273e-07	3.61699e-05	0.674951	0.96772	chr15	+	56383993	56428444
NM_020830	WDFY1	57	0.0571745	0.214879	0.266078	0.791193	0.966816	0.104405	0.878974	0.960864		4.96237e-07	3.67002e-05	0.666402	0.967386	chr2	-	223878670	223945284
NM_001199860	KCNAB2	54	-0.0261233	0.0982614	-0.265855	0.791423	0.896031	0.0922996	0.884963	0.960884		9.3113e-06	8.21902e-05	0.664448	0.971331	chr1	+	6040568	6098574
NM_001042601	TTC14	57	0.166823	0.627529	0.265842	0.791374	0.920241	0.103094	0.887101	0.960884		1.96819e-06	5.54882e-05	0.666437	0.970851	chr3	+	180602261	180607795
NM_020672	S100A14	56	-0.028902	0.108694	-0.265902	0.791346	0.962051	0.144367	0.841658	0.960884		1.52232e-05	3.47217e-05	0.566595	0.957993	chr1	-	153614884	153615858
NM_153699	GSTA5	57	-0.0829569	0.311937	-0.265941	0.791297	0.984801	0.104386	0.879094	0.960884		5.30663e-07	3.67718e-05	0.669593	0.967367	chr6	-	52831847	52840813
NM_001287593	CLIC1	57	-0.0719192	0.270742	-0.265637	0.79153	0.959193	0.103814	0.882729	0.960914		1.49854e-06	3.9261e-05	0.678053	0.968196	chr6	-	31730841	31736300
NM_014614	PSME4	57	0.183802	0.692013	0.265605	0.791555	0.985755	0.104028	0.88138	0.960914		6.81205e-07	3.62965e-05	0.676587	0.967593	chr2	-	53866088	53970784
NM_000875	IGF1R	57	0.100533	0.378833	0.265376	0.791731	0.918474	0.104238	0.880024	0.961062		4.95257e-07	3.71747e-05	0.669842	0.967653	chr15	+	98649581	98957442
NM_024590	ARSJ	57	-0.0428673	0.161992	-0.264626	0.792305	0.880059	0.103784	0.882862	0.961109		6.2326e-07	3.60877e-05	0.678029	0.967985	chr4	-	113902273	113978834
NM_001163280	HTATSF1	57	-0.155849	0.58849	-0.264829	0.79215	0.892489	0.104292	0.879643	0.961109		5.36383e-07	3.61184e-05	0.671093	0.96743	chrX	+	136497684	136512013
NM_018125	ARHGEF10L	57	-0.209034	0.789054	-0.264917	0.792082	0.922427	0.103678	0.883531	0.961109		1.64863e-06	4.97467e-05	0.677838	0.968828	chr1	+	17580595	17697380
NM_001304808	BRD1	57	-0.172054	0.650528	-0.264484	0.792414	0.929913	0.103704	0.883348	0.961109		8.44515e-07	4.68588e-05	0.678002	0.968867	chr22	-	49774232	49824317
NM_031290	CCDC70	57	0.0925539	0.34906	0.265152	0.791902	0.938817	0.104425	0.878791	0.961109		5.95071e-07	3.90208e-05	0.667971	0.967366	chr13	+	51865378	51866080
NM_001714	BICD1	57	-0.0849155	0.320891	-0.264624	0.792306	0.938946	0.10461	0.877536	0.961109		1.70891e-05	3.59712e-05	0.650414	0.96739	chr12	+	32107331	32377627
NM_002612	PDK4	57	-0.0891717	0.336353	-0.265113	0.791932	0.942481	0.104088	0.880969	0.961109		1.74339e-06	3.58943e-05	0.672927	0.967683	chr7	-	95585640	95596293
NM_006325	RAN	54	0.0315047	0.1189	0.264968	0.792102	0.96572	0.131953	0.857104	0.961109		5.27583e-06	4.20508e-05	0.612088	0.961864	chr12	+	130872593	130875926
NM_020345	NKIRAS1	57	0.0813076	0.306856	0.26497	0.792042	0.978701	0.103765	0.882996	0.961109		1.12675e-06	3.79432e-05	0.678029	0.968216	chr3	-	23893094	23910904
NM_001012754	NHLRC3	57	-0.189828	0.717674	-0.264505	0.792398	0.984317	0.104164	0.880449	0.961109		6.84245e-07	3.60815e-05	0.673085	0.967551	chr13	+	39038639	39047926
NM_198887	NUP43	57	0.0877442	0.331741	0.264496	0.792405	0.986128	0.104498	0.87827	0.961109		1.03403e-06	3.59427e-05	0.661344	0.96739	chr6	-	149726968	149746495
NM_001077711	KRTAP27-1	57	0.0202189	0.0764657	0.264418	0.792465	0.99577	0.103532	0.884398	0.961109		5.9393e-06	4.14729e-05	0.675696	0.968815	chr21	-	30337044	30337668
NM_014285	EXOSC2	57	-0.0989946	0.373746	-0.264871	0.792117	0.998009	0.103821	0.882644	0.961109		5.28893e-07	4.74292e-05	0.677053	0.968667	chr9	+	130693791	130703774
NM_003090	SNRPA1	57	-0.0592816	0.224451	-0.264119	0.792694	0.972362	0.104539	0.877977	0.961209		5.01461e-07	3.61808e-05	0.663078	0.967388	chr15	-	101281723	101295178
NM_001289984	JADE2	57	0.415112	1.57179	0.264101	0.792707	0.983152	0.103831	0.882534	0.961209		6.39699e-07	5.2933e-05	0.677589	0.968592	chr5	+	134535857	134579317
NM_001247989	MIA2	57	-0.242887	0.919346	-0.264195	0.792635	0.983641	0.104391	0.878956	0.961209		7.25876e-07	3.84186e-05	0.666711	0.967366	chr14	+	39267459	39350264
NM_001145079	COG6	57	0.0550771	0.208617	0.26401	0.792777	0.924105	0.104601	0.877559	0.961229						chr13	+	39655726	39788356
NM_001178083	EXT2	57	0.121683	0.461506	0.263666	0.793041	0.92415	0.104413	0.878786	0.961232		2.43195e-06	3.79546e-05	0.662703	0.967382	chr11	+	44107712	44244287
NM_033004	NLRP1	57	-0.117151	0.44401	-0.263849	0.792901	0.964746	0.103552	0.884249	0.961232		4.07361e-06	4.05465e-05	0.676307	0.968755	chr17	-	5514753	5583957
NM_013359	ZNF221	57	-0.123895	0.469564	-0.263852	0.792899	0.968459	0.103761	0.882963	0.961232		9.62504e-07	3.72071e-05	0.677992	0.968252	chr19	+	43962726	43967356
NM_001271702	ANXA8	57	0.0909464	0.344942	0.263657	0.793048	0.974456	0.104205	0.880138	0.961232		5.15041e-07	3.59165e-05	0.671526	0.967538	chr10	-	47468846	47483933
NM_001080449	DNA2	57	0.214227	0.812205	0.263759	0.792969	0.987549	0.104659	0.877153	0.961232		4.09359e-05	3.60503e-05	0.64406	0.967398	chr10	-	68415038	68471864
NM_014926	SLITRK3	57	-0.0844215	0.321982	-0.262193	0.79417	0.869968	0.103988	0.881441	0.961269		1.34643e-06	3.96099e-05	0.674516	0.967969	chr3	-	165187896	165190830
NM_138408	GTF3C6	57	0.101427	0.385604	0.263034	0.793525	0.905445	0.104064	0.881006	0.961269		1.04968e-06	3.59606e-05	0.674767	0.967635	chr6	+	110958769	110967790
NM_024527	ABHD8	57	-0.140462	0.536488	-0.261818	0.794458	0.911687	0.104113	0.880627	0.961269		1.09062e-06	3.68187e-05	0.672668	0.96767	chr19	-	17292660	17301616
NM_023070	ZFP69B	57	0.14994	0.568997	0.263515	0.793156	0.916538	0.104617	0.877422	0.961269		2.09371e-05	4.12396e-05	0.650854	0.967438	chr1	+	40450961	40463589
NM_178172	GPIHBP1	57	-0.0596397	0.227778	-0.261833	0.794447	0.929635	0.104214	0.879974	0.961269		9.06416e-07	3.61121e-05	0.670384	0.967533	chr8	+	143213267	143215518
NM_175900	C16orf54	57	-0.136338	0.519195	-0.262595	0.793862	0.94459	0.103877	0.882166	0.961269		1.49214e-06	3.75483e-05	0.67768	0.967978	chr16	-	29744276	29744951
NM_032132	HORMAD1	57	0.0565479	0.21491	0.263124	0.793457	0.949662	0.103658	0.883561	0.961269		4.54248e-06	3.59467e-05	0.676709	0.968089	chr1	-	150698653	150719505
NM_014153	ZC3H7A	57	-0.174828	0.667484	-0.261921	0.794379	0.956254	0.103184	0.886365	0.961269		5.60442e-07	6.71402e-05	0.673183	0.970854	chr16	-	11751316	11782354
NM_001037668	DEFB107A	57	0.0382085	0.145876	0.261925	0.794376	0.956925	0.104222	0.879931	0.961269		2.0761e-06	3.5953e-05	0.669288	0.967483	chr8	+	7495933	7509223
NM_018178	GOLPH3L	57	-0.0893358	0.340821	-0.26212	0.794227	0.957135	0.10373	0.883061	0.961269		1.03103e-06	4.23865e-05	0.677959	0.968457	chr1	-	150648320	150694838
NM_139249	MS4A6E	57	0.068687	0.261884	0.26228	0.794104	0.958026	0.104182	0.880206	0.961269		5.67769e-07	3.72742e-05	0.673054	0.967619	chr11	+	60334895	60339955
NM_144975	SLFN5	56	-0.0256679	0.0977536	-0.262578	0.793894	0.964508	0.143042	0.848103	0.961269		2.4169e-07	2.31094e-05	0.605602	0.95794	chr17	+	35258690	35265888
NM_020677	NMRAL1	57	0.203321	0.776322	0.261903	0.794393	0.964694	0.103764	0.882837	0.961269		8.81314e-07	7.34794e-05	0.676984	0.969112	chr16	-	4461779	4474132
NM_004616	TSPAN8	57	-0.0757015	0.288992	-0.26195	0.794356	0.965906	0.104117	0.880608	0.961269		4.97124e-07	4.08286e-05	0.672492	0.967829	chr12	-	71125333	71157678
NM_002225	IVD	57	-0.105537	0.401469	-0.262876	0.793646	0.982096	0.104121	0.880631	0.961269		5.21456e-07	3.73128e-05	0.673961	0.967619	chr15	+	40405827	40418263
NM_005900	SMAD1	57	-0.0387274	0.147872	-0.261897	0.794397	0.983469	0.103524	0.884314	0.961269		5.58047e-07	0.000113596	0.677909	0.970683	chr4	+	145514613	145557934
NM_001290009	BIN2	57	-0.0669488	0.254997	-0.262548	0.793898	0.985792	0.104148	0.880439	0.961269		5.94514e-07	3.5925e-05	0.673864	0.967554	chr12	-	51281498	51302055
NM_148962	OXER1	57	-0.0796187	0.304116	-0.261804	0.794468	0.98759	0.10415	0.880384	0.961269		9.44703e-07	3.87154e-05	0.670701	0.967757	chr2	-	42762907	42764179
NM_001286768	USP46	57	0.0313016	0.119156	0.262693	0.793787	0.988835	0.103783	0.882758	0.961269		1.45495e-06	3.9906e-05	0.677964	0.968332	chr4	-	52598600	52626230
NM_021907	DTNB	57	-0.0681512	0.259945	-0.262175	0.794184	0.989303	0.104227	0.87991	0.961269		3.34375e-06	3.66842e-05	0.667974	0.967485	chr2	-	25379318	25652660
NM_004230	S1PR2	57	0.111486	0.425607	0.261945	0.794361	0.992843	0.104222	0.879931	0.961269		2.74984e-06	3.8926e-05	0.664434	0.967765	chr19	-	10223843	10224905
NM_198571	NAT16	57	-0.0573981	0.218661	-0.262499	0.793936	0.993424	0.103917	0.881909	0.961269		5.09202e-07	3.59513e-05	0.676666	0.967823	chr7	-	101172078	101174807
NM_015528	RNF167	57	0.109292	0.416039	0.262697	0.793784	0.995745	0.104477	0.878309	0.961269		3.15644e-06	4.19723e-05	0.664174	0.967431	chr17	+	4940909	4945016
NM_018119	POLR3E	57	0.163878	0.623123	0.262995	0.793556	0.997955	0.104152	0.880441	0.961269		4.99432e-07	3.59149e-05	0.675005	0.967498	chr16	+	22302968	22333700
NM_005359	SMAD4	57	-0.0729013	0.277815	-0.26241	0.794004	0.998621	0.103658	0.883521	0.961269		3.95e-06	3.85726e-05	0.677379	0.968403	chr18	+	51047046	51078467
NM_000453	SLC5A5	57	-0.12937	0.492789	-0.262526	0.793915	0.999442	0.104651	0.87714	0.961269		9.22697e-06	3.6114e-05	0.649257	0.967414	chr19	+	17872319	17893877
NM_002668	PLP2	57	0.154528	0.590748	0.26158	0.794641	0.974907	0.104275	0.879565	0.961348		1.47078e-06	3.74936e-05	0.66765	0.967546	chrX	+	49172000	49174694
NM_001282515	ZFP37	57	0.22894	0.875088	0.26162	0.79461	0.97857	0.103904	0.881943	0.961348		1.39646e-06	4.86638e-05	0.674872	0.968454	chr9	-	113042724	113056688
NM_181832	NF2	57	-0.0839778	0.323243	-0.259798	0.796008	0.87573	0.103873	0.882042	0.961437		6.31907e-07	4.12634e-05	0.676696	0.968113	chr22	+	29603998	29683055
NM_001038705	GPR149	57	-0.237753	0.913574	-0.260244	0.795665	0.902995	0.104044	0.88098	0.961437		6.896e-07	3.59385e-05	0.674581	0.967617	chr3	-	154337698	154429615
NM_005865	PRSS16	57	-0.0628196	0.241178	-0.26047	0.795492	0.922882	0.103856	0.882184	0.961437		4.98663e-07	3.93455e-05	0.677001	0.968152	chr6	+	27247737	27255315
NM_001286790	CNOT6L	57	-0.0517591	0.198084	-0.261299	0.794856	0.934372	0.104245	0.879744	0.961437		5.32376e-06	3.60823e-05	0.665794	0.967541	chr4	-	77720430	77819237
NM_020248	CTNNBIP1	52	0.0374525	0.143313	0.261334	0.79493	0.939085	0.105683	0.877421	0.961437		9.60492e-06	7.96929e-05	0.634261	0.969861	chr1	-	9850717	9872064
NM_003574	VAPA	57	-0.0786291	0.303128	-0.259392	0.796319	0.945242	0.103447	0.884651	0.961437		5.16341e-07	7.96087e-05	0.677755	0.970372	chr18	+	9914256	9954211
NM_018221	MOB1A	57	-0.0143271	0.0549647	-0.26066	0.795346	0.960207	0.104314	0.879263	0.961437		1.62419e-06	3.63025e-05	0.670403	0.967377	chr2	-	74156567	74178674
NM_178565	RSPO2	57	0.0546745	0.209636	0.260807	0.795233	0.961078	0.104399	0.878714	0.961437		5.53519e-07	4.51968e-05	0.665228	0.967524	chr8	-	107901074	108082638
NM_007271	STK38	57	0.0437478	0.168357	0.259852	0.795966	0.961279	0.103669	0.883313	0.961437		5.44763e-07	3.81142e-05	0.6777	0.96793	chr6	-	36495783	36540202
NM_014002	IKBKE	57	-0.221376	0.851503	-0.259983	0.795866	0.96128	0.104177	0.880112	0.961437		4.33361e-06	3.89741e-05	0.666925	0.967757	chr1	+	206473227	206496145
NM_002867	RAB3B	57	0.0371756	0.142636	0.260632	0.795368	0.962837	0.103642	0.883526	0.961437		5.69719e-07	4.36976e-05	0.677923	0.96876	chr1	-	51919926	51977117
NM_001284238	GTDC1	57	-0.137904	0.531068	-0.259673	0.796103	0.966367	0.103593	0.883775	0.961437		2.99066e-06	4.2348e-05	0.677264	0.96881	chr2	-	143947051	144177217
NM_133480	TADA3	57	-0.0564424	0.217412	-0.25961	0.796152	0.967285	0.103535	0.884125	0.961437		5.84391e-07	6.2853e-05	0.677874	0.969809	chr3	-	9784023	9791466
NM_001172780	LRRC34	57	0.12367	0.475165	0.260268	0.795647	0.970106	0.10371	0.883081	0.961437		5.74565e-07	4.04303e-05	0.677663	0.968564	chr3	-	169796191	169812548
NM_001162995	SMIM5	57	-0.0739562	0.283087	-0.261249	0.794894	0.972786	0.104319	0.879261	0.961437		5.65913e-07	3.71442e-05	0.666608	0.967509	chr17	+	75640201	75640897
NM_015989	CSAD	57	0.17553	0.675543	0.259836	0.795978	0.976161	0.103586	0.883824	0.961437		5.36403e-07	3.86988e-05	0.677208	0.968436	chr12	-	53158510	53179808
NM_001509	GPX5	57	-0.130256	0.499582	-0.260731	0.795292	0.97755	0.104733	0.87648	0.961437		1.80077e-06	3.60548e-05	0.639899	0.967424	chr6	+	28526013	28534167
NM_203380	ACSL5	57	0.144755	0.557938	0.259446	0.796277	0.980519	0.104305	0.879251	0.961437		4.56275e-06	3.61939e-05	0.663328	0.96748	chr10	+	112394946	112427358
NM_005688	ABCC5	57	0.144154	0.55471	0.259872	0.795951	0.980863	0.104132	0.880397	0.961437		5.15385e-07	3.62326e-05	0.674504	0.967473	chr3	-	183921299	184014392
NM_002894	RBBP8	57	-0.281273	1.07941	-0.260582	0.795406	0.981507	0.104544	0.87774	0.961437		5.40701e-07	3.64783e-05	0.657141	0.967411	chr18	+	22936851	23026240
NM_021013	KRT34	57	0.116625	0.448521	0.260022	0.795836	0.98567	0.103513	0.884282	0.961437		6.37317e-07	0.000131539	0.677772	0.97056	chr17	-	41378058	41382372
NM_001003845	SP5	57	-0.0541896	0.208597	-0.259782	0.79602	0.985702	0.104208	0.879902	0.961437		2.29242e-06	3.83299e-05	0.668864	0.967596	chr2	+	170715512	170717404
NM_001018137	NME2	57	-0.0540321	0.207172	-0.260808	0.795233	0.986223	0.103119	0.886693	0.961437		1.92497e-06	0.000149097	0.671406	0.971973	chr17	+	51166830	51171604
NM_005760	CEBPZ	57	-0.13078	0.503886	-0.259543	0.796203	0.987752	0.103589	0.883792	0.961437		1.45056e-06	4.16436e-05	0.677404	0.968639	chr2	-	37201763	37231567
NM_020871	LRCH2	57	0.188488	0.72665	0.259393	0.796318	0.988187	0.10405	0.880895	0.961437		1.82652e-06	4.24168e-05	0.669918	0.968019	chrX	-	115113215	115234041
NM_018058	CRTAC1	57	0.191443	0.736954	0.259775	0.796025	0.989228	0.104715	0.876548	0.961437		2.0559e-05	4.04276e-05	0.643592	0.967552	chr10	-	97865547	98030472
NM_001286272	TPT1	57	0.0484256	0.186016	0.26033	0.795599	0.990377	0.104213	0.879897	0.961437		5.02103e-06	3.65698e-05	0.665026	0.967674	chr13	-	45337475	45341069
NM_005091	PGLYRP1	57	-0.119257	0.459585	-0.259488	0.796246	0.992988	0.104434	0.878408	0.961437		8.20698e-07	4.37458e-05	0.665545	0.967417	chr19	-	46019237	46023021
NM_002217	ITIH3	57	0.151051	0.580897	0.26003	0.795829	0.998229	0.103784	0.882609	0.961437		1.50237e-06	3.78071e-05	0.677918	0.968113	chr3	+	52794803	52808681
NM_018968	SNTG2	57	0.111242	0.426693	0.260707	0.79531	0.998748	0.103817	0.882438	0.961437		4.95524e-07	4.38796e-05	0.67669	0.968539	chr2	+	950996	1367474
NM_148959	HUS1B	57	0.017899	0.0690318	0.259287	0.7964	0.955304	0.104392	0.878673	0.961452		1.14588e-06	3.61543e-05	0.662527	0.967446	chr6	-	656107	656944
NM_001144989	ZNF814	57	0.0446624	0.172285	0.259236	0.796439	0.995223	0.104156	0.880205	0.961452		1.43307e-06	3.60177e-05	0.66982	0.96759	chr19	-	57872821	57888802
NM_002686	PNMT	57	-0.165501	0.638729	-0.25911	0.796536	0.996679	0.103392	0.884971	0.961504		2.029e-06	3.97234e-05	0.675029	0.969099	chr17	+	39668475	39670389
NM_001197181	TUBB3	57	0.110965	0.428506	0.258959	0.796652	0.917683	0.103957	0.881466	0.96158		9.48759e-07	4.0838e-05	0.674936	0.967994	chr16	+	89933517	89935804
NM_001142645	NEMP2	57	-0.129477	0.501117	-0.258376	0.797099	0.907102	0.103832	0.882219	0.961792		5.43403e-07	3.83871e-05	0.677047	0.9681	chr2	-	190509188	190534655
NM_001164211	LRCH1	57	0.165434	0.640445	0.258311	0.797149	0.928489	0.104093	0.880557	0.961792		1.62791e-06	4.15999e-05	0.676927	0.967386	chr13	+	46553396	46741848
NM_007114	TMF1	57	0.353374	1.36668	0.258563	0.796955	0.996303	0.103288	0.885573	0.961792		1.56068e-05	3.61274e-05	0.668666	0.968629	chr3	-	69023176	69052086
NM_004423	DVL3	57	-0.104352	0.403481	-0.25863	0.796904	0.996344	0.104269	0.879443	0.961792		3.01728e-06	3.59775e-05	0.66589	0.967471	chr3	+	184155635	184170755
NM_003509	HIST1H2AI	56	0.0191549	0.0741303	0.258394	0.797103	0.998688	0.133404	0.871809	0.961792		4.0265e-06	2.51496e-05	0.649297	0.964864	chr6	+	27808209	27808602
NM_001142568	BBX	57	0.226231	0.875545	0.258389	0.797089	0.9998	0.10412	0.880391	0.961792		6.66829e-07	3.85362e-05	0.672681	0.967632	chr3	+	107710460	107805457
NM_206895	SNORC	57	0.0994004	0.385354	0.257945	0.79743	0.934279	0.104143	0.880221	0.961837		6.25377e-07	3.60403e-05	0.673919	0.967476	chr2	+	232870341	232876356
NM_016335	PRODH	57	0.107736	0.417831	0.257845	0.797507	0.960264	0.103154	0.886337	0.961837		6.26537e-06	6.72247e-05	0.670437	0.970841	chr22	-	18913174	18936287
NM_002529	NTRK1	57	-0.16518	0.640327	-0.257961	0.797417	0.980203	0.104427	0.87837	0.961837		1.53926e-05	3.60006e-05	0.657215	0.967424	chr1	+	156860934	156881642
NM_023920	TAS2R13	57	0.119248	0.462332	0.257927	0.797444	0.994278	0.103912	0.881693	0.961837		1.76827e-06	3.95834e-05	0.673571	0.968198	chr12	-	10908386	10909298
NM_003882	CCN4	57	0.207774	0.805631	0.257903	0.797462	0.996724	0.104026	0.880964	0.961837		1.42771e-06	3.6131e-05	0.673144	0.967712	chr8	+	133191144	133227710
NM_005735	ACTR1B	56	-0.0370587	0.143708	-0.257875	0.797502	0.997634	0.141151	0.87428	0.961837	ornAna1	6.57142e-07	0.000255141	0.64014	0.971789	chr2	-	97656857	97663890
NM_007327	GRIN1	57	0.0424287	0.164781	0.257485	0.797783	0.936594	0.104023	0.880962	0.962019		5.20889e-07	3.63741e-05	0.674789	0.967582	chr9	+	137139486	137167527
NM_033200	LMF2	57	-0.139223	0.541021	-0.257334	0.797899	0.946632	0.103833	0.882156	0.962019		1.61119e-06	4.87579e-05	0.674906	0.968573	chr22	-	50503390	50507675
NM_000767	CYP2B6	57	-0.0316102	0.122787	-0.257439	0.797818	0.963788	0.104563	0.877434	0.962019		1.33373e-06	3.64485e-05	0.65155	0.967423	chr19	+	40991305	41016827
NM_001439	EXTL2	57	-0.111665	0.433794	-0.257415	0.797837	0.973597	0.103504	0.8842	0.962019		5.71569e-06	4.02088e-05	0.676477	0.968818	chr1	-	100873941	100888757
NM_016111	TELO2	57	0.350197	1.36105	0.257299	0.797926	0.986756	0.103804	0.882339	0.962019		6.1014e-07	3.7821e-05	0.677775	0.968029	chr16	+	1494281	1509936
NM_020207	ERCC6L2	57	-0.159715	0.623657	-0.256095	0.798851	0.906514	0.104014	0.880943	0.96209		6.44367e-07	3.81978e-05	0.674523	0.967834	chr9	+	95876005	96013203
NM_001257389	CD63	57	0.0814199	0.316638	0.257139	0.798049	0.937114	0.104233	0.879591	0.96209		1.50873e-06	3.60451e-05	0.667403	0.967509	chr12	-	55725560	55728341
NM_001001694	IL17REL	57	-0.0771942	0.301501	-0.256033	0.798898	0.9414	0.104029	0.880848	0.96209		7.11052e-07	3.60059e-05	0.672606	0.967708	chr22	-	49997037	50001190
NM_024627	RTL10	57	-0.0514768	0.200743	-0.256432	0.798592	0.944177	0.104265	0.879345	0.96209		2.71771e-06	3.60793e-05	0.667576	0.96742	chr22	-	19851166	19852261
NM_138938	REG3A	57	-0.0642687	0.250875	-0.256178	0.798786	0.954083	0.104511	0.87771	0.96209		5.28214e-06	4.3139e-05	0.661026	0.967591	chr2	-	79157225	79159405
NM_001080437	SNED1	57	-0.339329	1.32119	-0.256836	0.798282	0.960961	0.10394	0.881455	0.96209		8.23666e-07	3.60112e-05	0.677068	0.96763	chr2	+	240998837	241088401
NM_053050	MRPL53	57	0.0284163	0.110595	0.256942	0.7982	0.962011	0.10448	0.877959	0.96209		3.3295e-06	3.64681e-05	0.658652	0.967423	chr2	-	74472118	74472660
NM_005230	ELK3	57	0.0853857	0.332756	0.256601	0.798462	0.966339	0.103553	0.883858	0.96209		9.34685e-07	5.04134e-05	0.677089	0.96889	chr12	+	96223566	96267180
NM_152727	CPNE2	57	-0.196266	0.766591	-0.256025	0.798905	0.96922	0.103462	0.884383	0.96209		5.12405e-07	3.74422e-05	0.67719	0.968847	chr16	+	57110742	57147658
NM_016302	CRBN	57	-0.0761258	0.296858	-0.256438	0.798587	0.977031	0.104091	0.880469	0.96209		5.18509e-07	4.21172e-05	0.671066	0.96794	chr3	-	3150864	3179687
NM_001146276	NCEH1	57	0.139875	0.544582	0.256847	0.798273	0.979031	0.103708	0.882915	0.96209		8.35882e-07	4.83257e-05	0.67762	0.968728	chr3	-	172633474	172710984
NM_007067	KAT7	57	-0.0506806	0.197996	-0.255967	0.798949	0.981607	0.103456	0.884421	0.96209		5.25716e-07	4.06657e-05	0.677219	0.968987	chr17	+	49788834	49827502
NM_006766	KAT6A	57	0.255499	0.996412	0.256419	0.798602	0.983787	0.103369	0.884971	0.96209		5.11518e-07	4.59408e-05	0.675976	0.969534	chr8	-	41932204	42048977
NM_001145365	ZNF652	57	-0.0706775	0.275821	-0.256244	0.798736	0.987704	0.103343	0.885119	0.96209		7.29586e-06	3.94645e-05	0.673202	0.969158	chr17	-	49298412	49317725
NM_004004	GJB2	57	-0.054908	0.21426	-0.256268	0.798718	0.98987	0.103578	0.883685	0.96209		9.18149e-07	4.05695e-05	0.677761	0.968801	chr13	-	20188900	20189581
NM_022073	EGLN3	57	0.0853436	0.333145	0.256176	0.798789	0.991188	0.103985	0.881132	0.96209		7.20629e-07	3.92299e-05	0.672543	0.967981	chr14	-	33925890	33950752
NM_007187	WBP4	57	-0.196457	0.766659	-0.256252	0.79873	0.99184	0.104051	0.880714	0.96209		8.2098e-07	3.62104e-05	0.675212	0.967623	chr13	+	41061673	41082914
NM_178169	RASSF3	57	0.0802388	0.313112	0.256263	0.798722	0.997224	0.104303	0.87909	0.96209		7.61341e-07	3.91099e-05	0.666518	0.967396	chr12	+	64610632	64694912
NM_007104	RPL10A	55	0.0565817	0.221189	0.255808	0.799109	0.941174	0.141859	0.862211	0.962218		5.96987e-05	2.48785e-05	0.596717	0.963634	chr6	+	35468434	35470750
NM_017802	DNAAF5	57	-0.112384	0.439596	-0.255652	0.799191	0.919685	0.104296	0.879097	0.962251		3.1993e-06	3.68732e-05	0.664767	0.967425	chr7	+	726720	785653
NM_194460	RNF126	57	-0.0384512	0.150616	-0.255292	0.799467	0.936271	0.104064	0.880581	0.962251		2.20758e-06	3.66291e-05	0.670144	0.967752	chr19	-	648127	663121
NM_001303137	C1QTNF9	57	0.0561143	0.219817	0.255277	0.799479	0.952908	0.104304	0.879026	0.962251		5.55979e-06	3.6031e-05	0.661566	0.967457	chr13	+	24316003	24321768
NM_001271946	SLIT3	57	0.110433	0.432671	0.255236	0.799511	0.957281	0.103748	0.882577	0.962251		5.13912e-07	5.62248e-05	0.676637	0.968853	chr5	-	168666453	169300709
NM_032930	CFAP300	57	-0.129284	0.506479	-0.25526	0.799492	0.959618	0.104017	0.880882	0.962251		5.21854e-07	3.61853e-05	0.673575	0.967752	chr11	+	102047470	102083199
NM_021649	TICAM2	57	-0.0818639	0.320656	-0.255301	0.79946	0.990669	0.103722	0.882745	0.962251		5.87857e-07	3.61982e-05	0.6778	0.968048	chr5	-	115580548	115581256
NM_001289103	PRKCSH	57	-0.181592	0.710951	-0.255422	0.799368	0.997824	0.104284	0.879164	0.962251		8.7756e-06	3.79085e-05	0.661043	0.96757	chr19	+	11436117	11449412
NM_016938	EFEMP2	57	-0.0421397	0.165246	-0.255012	0.799683	0.849501	0.103998	0.880986	0.962284		6.50265e-07	3.59937e-05	0.675132	0.967612	chr11	-	65866917	65872354
NM_024764	CATSPERB	57	0.183329	0.719162	0.254921	0.799753	0.973426	0.103487	0.884176	0.962284		1.14098e-06	4.1561e-05	0.677027	0.968978	chr14	-	91580888	91729479
NM_018188	ATAD3A	57	0.0642574	0.252035	0.254954	0.799727	0.985672	0.103866	0.881825	0.962284		1.23385e-06	3.60552e-05	0.674959	0.967858	chr1	+	1512268	1534072
NM_019112	ABCA7	57	0.134823	0.528629	0.255042	0.799659	0.985834	0.103403	0.884696	0.962284		5.10867e-06	3.97771e-05	0.674417	0.968925	chr19	+	1041361	1065425
NM_080389	DEFB104A	56	-0.0724639	0.284413	-0.254784	0.799876	0.936404	0.0947352	0.881018	0.962304		3.32232e-06	4.76144e-05	0.664568	0.968674	chr8	+	7836484	7841194
NM_001040702	DEFB104B	56	-0.0724639	0.284413	-0.254784	0.799876	0.936404	0.0947352	0.881018	0.962304		3.32232e-06	4.76144e-05	0.664568	0.968674	chr8	+	7836484	7841194
NM_014624	S100A6	57	-0.0498658	0.195885	-0.254567	0.800025	0.985456	0.103972	0.88113	0.962418		5.01868e-07	3.60029e-05	0.675197	0.967692	chr1	-	153534695	153535339
NM_022149	MAGEF1	56	0.0666169	0.261748	0.254508	0.800088	0.973803	0.143924	0.84342	0.96243		1.28245e-05	2.28782e-05	0.573761	0.957531	chr3	-	184710897	184711821
NM_001282400	ZMAT1	57	0.186542	0.733466	0.25433	0.800207	0.996843	0.103856	0.881856	0.962509		6.75557e-07	3.93352e-05	0.675764	0.968112	chrX	-	101883509	101886723
NM_018283	NUDT15	57	0.0849115	0.334135	0.254123	0.800366	0.977801	0.103529	0.88388	0.962635		6.38332e-07	4.52668e-05	0.67777	0.96917	chr13	+	48037746	48045799
NM_000394	CRYAA	57	0.0684173	0.26943	0.253934	0.800511	0.999955	0.104324	0.878822	0.962746		1.09247e-06	4.5482e-05	0.667339	0.967455	chr21	+	43169099	43172280
NM_002915	RFC3	57	0.0677065	0.26701	0.253573	0.800789	0.935567	0.104258	0.879229	0.963015		5.9621e-07	6.56051e-05	0.670958	0.967459	chr13	+	33818178	33836295
NM_001085382	PSAPL1	57	0.103458	0.408277	0.253401	0.800921	0.948953	0.103649	0.883099	0.963095		6.57403e-07	4.08191e-05	0.677778	0.96851	chr4	-	7433313	7434879
NM_018122	DARS2	57	0.211042	0.833014	0.253347	0.800962	0.959373	0.104016	0.880784	0.963095		9.83639e-07	3.97125e-05	0.671221	0.967943	chr1	+	173825229	173857705
NM_152228	TAS1R3	57	-0.161581	0.638315	-0.253137	0.801124	0.922632	0.103945	0.881224	0.963156		5.06968e-07	3.61244e-05	0.675276	0.967753	chr1	+	1331345	1334464
NM_003359	UGDH	57	-0.0793645	0.313515	-0.253145	0.801118	0.972803	0.103785	0.882236	0.963156		5.35389e-07	3.85899e-05	0.677601	0.967972	chr4	-	39500142	39521512
NM_181607	KRTAP19-1	57	0.039471	0.155968	0.253072	0.801174	0.991432	0.103342	0.884961	0.963156		8.16005e-07	0.000118842	0.677345	0.971438	chr21	-	30480044	30480317
NM_002166	ID2	57	0.0421148	0.166543	0.252876	0.801324	0.975428	0.104029	0.880678	0.963208		5.50223e-07	3.64416e-05	0.674538	0.967621	chr2	+	8682165	8682899
NM_207435	C12orf76	57	-0.126043	0.498431	-0.252879	0.801322	0.976285	0.103552	0.883673	0.963208		7.44843e-07	4.18592e-05	0.677197	0.968615	chr12	-	110042350	110065874
NM_001001480	KRTAP5-5	57	0.0213519	0.0849786	0.251263	0.802565	0.891929	0.104084	0.880237	0.963285		4.96875e-07	3.65761e-05	0.673526	0.967465	chr11	+	1629840	1630554
NM_001243177	ALDOA	57	-0.0285141	0.113351	-0.251555	0.80234	0.905037	0.104091	0.880207	0.963285		1.36012e-06	3.64804e-05	0.669727	0.967623	chr16	+	30066897	30070212
NM_173560	RFX6	57	-0.187883	0.746876	-0.251559	0.802337	0.926299	0.103677	0.882826	0.963285		7.64019e-07	5.07069e-05	0.677448	0.968724	chr6	+	116877275	116931506
NM_001282136	MEI4	57	0.148923	0.59046	0.252216	0.801832	0.942346	0.103805	0.882062	0.963285		1.28699e-06	3.60238e-05	0.676248	0.967889	chr6	+	77690671	77923346
NM_018654	GPRC5D	57	-0.0511791	0.20375	-0.251185	0.802624	0.943353	0.103968	0.880972	0.963285		6.18342e-07	3.60312e-05	0.675283	0.967644	chr12	-	12940774	12950384
NM_002506	NGF	57	0.117315	0.465254	0.252152	0.801881	0.944038	0.103965	0.881043	0.963285		5.35838e-07	3.60879e-05	0.675107	0.967636	chr1	-	115286069	115286795
NM_012145	DTYMK	57	-0.103725	0.412138	-0.251676	0.802247	0.949844	0.103638	0.883079	0.963285		7.28731e-07	4.00008e-05	0.677756	0.968466	chr2	-	241676126	241686783
NM_139319	SLC17A8	57	0.118666	0.472377	0.25121	0.802605	0.949882	0.103782	0.882153	0.963285		6.09178e-07	4.58813e-05	0.67726	0.968303	chr12	+	100357391	100420159
NM_001122757	POU1F1	57	0.150462	0.598037	0.251593	0.80231	0.950812	0.104304	0.878821	0.963285		1.46793e-06	3.97169e-05	0.665331	0.967415	chr3	-	87259893	87276462
NM_001199822	MDP1	57	0.102479	0.408095	0.251115	0.802678	0.95492	0.103791	0.882091	0.963285		6.54112e-07	3.68026e-05	0.677711	0.967789	chr14	-	24214298	24215955
NM_001288565	TMEM9	57	0.0633217	0.251583	0.251693	0.802234	0.95948	0.104426	0.878026	0.963285		1.39128e-05	3.62585e-05	0.654666	0.967434	chr1	-	201135662	201153923
NM_001039905	C15orf56	56	0.09273	0.369044	0.251271	0.802576	0.960653	0.143041	0.847651	0.963285		2.76019e-07	2.40433e-05	0.60258	0.95804	chr15	-	40252284	40252888
NM_001287583	CDC25C	57	0.05629	0.223214	0.25218	0.80186	0.962115	0.104062	0.880427	0.963285		1.6827e-06	3.63336e-05	0.671454	0.967621	chr5	-	138285691	138338155
NM_001123	ADK	57	-0.129629	0.514477	-0.251963	0.802026	0.97083	0.103817	0.88197	0.963285		5.21678e-07	3.68906e-05	0.677443	0.967806	chr10	+	74176872	74708445
NM_018198	DNAJC11	57	-0.0975419	0.387939	-0.251436	0.802431	0.971079	0.104355	0.878477	0.963285		4.97196e-07	5.1238e-05	0.668504	0.967546	chr1	-	6635674	6701800
NM_018230	NUP133	57	0.137355	0.546706	0.251242	0.802581	0.978092	0.103732	0.882471	0.963285		1.45873e-06	3.94202e-05	0.676483	0.968295	chr1	-	229441903	229508249
NM_182643	DLC1	57	-0.374436	1.48452	-0.252227	0.801823	0.981583	0.103675	0.882873	0.963285		1.39384e-06	3.61078e-05	0.677762	0.96817	chr8	-	13085810	13500071
NM_001206998	ZNRF3	57	0.18577	0.737615	0.251852	0.802111	0.981816	0.104497	0.877559	0.963285						chr22	+	28883766	29053622
NM_152731	BEND6	57	0.120302	0.476026	0.252722	0.801443	0.985401	0.104217	0.879452	0.963285		4.97095e-07	3.62199e-05	0.67055	0.967421	chr6	+	56981810	57018548
NM_006247	PPP5C	57	0.105073	0.416827	0.252078	0.801938	0.986606	0.103761	0.882331	0.963285		5.01984e-07	4.33484e-05	0.676823	0.968335	chr19	+	46347096	46390346
NM_002769	PRSS1	57	0.0523114	0.208257	0.251187	0.802623	0.992356	0.103932	0.881207	0.963285		5.19644e-07	3.67714e-05	0.675677	0.967742	chr7	+	142749484	142753020
NM_033512	TSPYL5	57	-0.0340907	0.135689	-0.251242	0.80258	0.992725	0.104063	0.880369	0.963285		3.10527e-06	3.80123e-05	0.668806	0.967744	chr8	-	97276590	97277844
NM_001206	KLF9	57	-0.106942	0.425126	-0.251553	0.802341	0.994209	0.103812	0.881981	0.963285		5.74214e-07	3.60587e-05	0.677702	0.967718	chr9	-	70387775	70413363
NM_001807	CEL	57	-0.110111	0.436716	-0.252134	0.801895	0.996812	0.103683	0.882822	0.963285		4.99321e-07	5.17689e-05	0.676711	0.969026	chr9	+	133061993	133071764
NM_001174098	SLC29A3	57	0.15982	0.636607	0.25105	0.802728	0.999703	0.103994	0.8808	0.963285		2.0568e-06	4.04617e-05	0.672283	0.96782	chr10	+	71319309	71356247
NM_001287005	SUSD3	57	-0.181249	0.722245	-0.250953	0.802803	0.986872	0.103698	0.882666	0.96331		2.73774e-06	3.67563e-05	0.677639	0.967992	chr9	+	93069099	93084747
NM_178857	RP1L1	57	-0.225543	0.899172	-0.250835	0.802894	0.948666	0.103335	0.884896	0.963355		3.28699e-06	4.20964e-05	0.673428	0.969089	chr8	-	10606894	10623201
NM_014623	MEA1	57	0.123264	0.491717	0.250681	0.803012	0.996798	0.103472	0.884049	0.963432		2.82881e-06	4.2752e-05	0.676298	0.968754	chr6	-	43012469	43013813
NM_181623	KRTAP15-1	57	-0.0767427	0.306391	-0.250473	0.803172	0.972222	0.104155	0.879732	0.963461		1.11955e-06	3.89753e-05	0.666278	0.967653	chr21	+	30440327	30440741
NM_030624	KLHL15	57	0.0445889	0.178028	0.25046	0.803182	0.979508	0.103804	0.881978	0.963461		9.92356e-07	4.17819e-05	0.675905	0.968168	chrX	-	23987920	24006693
NM_007225	NXPH3	57	0.159172	0.635566	0.250441	0.803197	0.995871	0.104232	0.879234	0.963461		6.51798e-07	0.000113395	0.674295	0.967745	chr17	+	49576219	49579300
NM_006754	SYPL1	57	-0.0943437	0.377411	-0.249976	0.803555	0.961597	0.104271	0.878949	0.963761		2.19579e-06	3.60912e-05	0.660088	0.96747	chr7	-	106091804	106112529
NM_015675	GADD45B	57	-0.0646803	0.258723	-0.249998	0.803538	0.999545	0.103905	0.881312	0.963761		4.98894e-07	3.72389e-05	0.675185	0.967864	chr19	+	2476358	2477601
NM_080881	DBN1	57	0.169408	0.678345	0.249737	0.803738	0.913002	0.104227	0.879226	0.963882		9.85596e-07	4.30005e-05	0.673885	0.967462	chr5	-	177457432	177472210
NM_001542	IGSF3	57	-0.119591	0.47893	-0.249705	0.803763	0.963226	0.103489	0.883894	0.963882		4.98716e-07	5.10215e-05	0.677661	0.969442	chr1	-	116577311	116666326
NM_170714	RASSF1	57	0.235173	0.942571	0.249501	0.80392	0.974612	0.103768	0.882151	0.964006		5.27654e-07	4.45724e-05	0.676935	0.968295	chr3	-	50330580	50340805
NM_001271765	SLC16A5	57	0.134975	0.541329	0.24934	0.804044	0.980794	0.103645	0.882914	0.964091		6.43752e-07	4.98032e-05	0.676939	0.968918	chr17	+	75093636	75106033
NM_053024	PFN2	56	-0.0374088	0.150294	-0.248905	0.804396	0.938366	0.0948979	0.879628	0.964146		3.10793e-06	4.73184e-05	0.661505	0.968372	chr3	-	149966488	149970856
NM_001040432	ZCWPW2	57	-0.161057	0.647172	-0.248862	0.804411	0.939524	0.104411	0.87797	0.964146		1.06335e-05	4.0577e-05	0.655177	0.967469	chr3	+	28413068	28524688
NM_001002925	OR5AP2	57	0.0813026	0.32633	0.249142	0.804196	0.985656	0.104023	0.880515	0.964146		9.98503e-07	4.13136e-05	0.670618	0.967874	chr11	-	56641488	56642439
NM_001205317	RIMS4	57	-0.0506221	0.203301	-0.249001	0.804305	0.987284	0.10333	0.884828	0.964146		5.28069e-07	4.32472e-05	0.675402	0.969301	chr20	-	44756133	44810271
NM_002258	KLRB1	56	-0.0447297	0.17964	-0.248996	0.804326	0.991731	0.104222	0.886773	0.964146		3.01757e-06	5.57845e-05	0.682551	0.969954	chr12	-	9595273	9607839
NM_001271560	LOC389895	56	-0.0583821	0.234424	-0.249045	0.804289	0.99443	0.143417	0.845725	0.964146		5.52123e-06	2.28256e-05	0.591564	0.957563	chrX	+	140091742	140092564
NM_080822	OVCA2	57	0.101522	0.40813	0.248749	0.804499	0.988475	0.104207	0.879305	0.964186		2.37437e-06	3.71728e-05	0.662968	0.967568	chr17	+	2042047	2043104
NM_002105	H2AFX	57	-0.0544978	0.21968	-0.248078	0.805015	0.997149	0.1041	0.879963	0.96474		5.29538e-07	3.61717e-05	0.672396	0.967483	chr11	-	119094962	119095394
NM_024654	NOL9	57	0.127447	0.513901	0.247998	0.805076	0.972615	0.103756	0.882149	0.964749		4.9949e-07	3.90471e-05	0.676992	0.968136	chr1	-	6525853	6554502
NM_001193308	SYTL1	57	0.141255	0.569897	0.24786	0.805183	0.960753	0.104464	0.877559	0.964788						chr1	+	27345334	27353852
NM_007198	PLPBP	57	0.0914917	0.36919	0.247817	0.805216	0.989033	0.103762	0.882101	0.964788		5.00368e-07	4.11199e-05	0.676116	0.968297	chr8	+	37762659	37778104
NM_014646	LPIN2	57	-0.031976	0.130075	-0.245828	0.806748	0.884503	0.103918	0.881013	0.964916		5.44789e-07	3.64725e-05	0.674245	0.96774	chr18	-	2920292	2960840
NM_175907	ZADH2	57	0.0577833	0.233782	0.247167	0.805716	0.900469	0.103896	0.881221	0.964916		8.56984e-07	4.00396e-05	0.675937	0.967837	chr18	-	75201415	75209058
NM_024323	C19orf57	57	-0.164711	0.665732	-0.247413	0.805527	0.900908	0.104047	0.880268	0.964916		5.32418e-06	3.65512e-05	0.667128	0.967699	chr19	-	13882801	13904892
NM_024806	JHY	57	0.197999	0.807609	0.245167	0.807256	0.909226	0.104474	0.877346	0.964916		2.08214e-06	3.61836e-05	0.6497	0.967473	chr11	+	122885849	122959445
NM_012184	FOXD4L1	57	0.0196082	0.0797937	0.245736	0.806818	0.91459	0.103799	0.881764	0.964916		5.14273e-07	4.10308e-05	0.676402	0.968098	chr2	+	113499256	113500483
NM_002653	PITX1	57	-0.109073	0.440994	-0.247335	0.805587	0.925735	0.103921	0.881074	0.964916		5.17198e-07	3.63432e-05	0.676451	0.967642	chr5	-	135028778	135033881
NM_001143782	FKBP11	57	0.040021	0.162765	0.245883	0.806705	0.931107	0.103835	0.881541	0.964916		1.32447e-06	4.54377e-05	0.674502	0.968246	chr12	-	48923551	48925428
NM_004572	PKP2	57	0.0852527	0.346349	0.246147	0.806502	0.936809	0.103778	0.881919	0.964916		5.18914e-07	4.0732e-05	0.676624	0.968085	chr12	-	32792423	32896731
NM_032449	CC2D1B	57	-0.219673	0.896364	-0.245072	0.80733	0.937543	0.104146	0.879506	0.964916		7.62279e-06	3.78353e-05	0.659612	0.967736	chr1	-	52353518	52364620
NM_001130524	AP1M1	57	0.0152126	0.0615552	0.247138	0.805738	0.938529	0.103911	0.881123	0.964916		6.92361e-07	3.68487e-05	0.676007	0.967727	chr19	+	16198026	16234435
NM_030893	CD1E	57	0.0919343	0.374616	0.24541	0.80707	0.945917	0.103954	0.880763	0.964916		5.25314e-07	3.61135e-05	0.674325	0.967636	chr1	+	158353988	158356896
NM_001270524	OTX2	57	0.0436555	0.178775	0.244193	0.808007	0.952277	0.104155	0.879401	0.964916		9.73032e-07	3.658e-05	0.665657	0.967535	chr14	-	56801734	56805456
NM_145175	FAM84A	57	0.0621061	0.251726	0.246721	0.806059	0.952477	0.103537	0.883448	0.964916		2.55483e-06	3.97963e-05	0.677236	0.968506	chr2	+	14633979	14634858
NM_014840	NUAK1	57	-0.202953	0.825596	-0.245827	0.806748	0.954855	0.103768	0.881965	0.964916		5.30118e-07	3.69356e-05	0.676976	0.967867	chr12	-	106066801	106138653
NM_003524	HIST1H2BH	56	-0.0140384	0.0572015	-0.24542	0.807079	0.955001	0.142588	0.849611	0.964916		2.44345e-07	3.51343e-05	0.607708	0.959182	chr6	+	26251650	26252031
NM_001306	CLDN3	57	-0.0584993	0.237749	-0.246055	0.806573	0.962828	0.103359	0.884507	0.964916		4.85416e-06	4.42812e-05	0.674408	0.969012	chr7	-	73769386	73770049
NM_183241	PAXX	57	-0.0609031	0.248496	-0.245086	0.807319	0.964686	0.104092	0.879854	0.964916		1.53342e-06	3.75458e-05	0.672183	0.967431	chr9	+	136992443	136993805
NM_001252124	PASK	57	-0.15165	0.618834	-0.245057	0.807341	0.965178	0.104376	0.877993	0.964916		6.86555e-06	3.72054e-05	0.654836	0.967463	chr2	-	241114943	241143032
NM_198514	NHLRC2	57	-0.259521	1.06095	-0.244613	0.807683	0.96582	0.104175	0.879294	0.964916		1.74387e-06	4.20289e-05	0.668885	0.967441	chr10	+	113854872	113908536
NM_001271208	NEB	57	0.155193	0.635365	0.244258	0.807957	0.967017	0.104297	0.878469	0.964916		6.9213e-06	3.61628e-05	0.65749	0.96746	chr2	-	151485759	151733156
NM_080864	RLN3	57	0.102213	0.415593	0.245945	0.806658	0.967043	0.103934	0.880916	0.964916		5.95663e-07	3.75567e-05	0.674275	0.967709	chr19	+	14028204	14030948
NM_018449	UBAP2	57	0.22127	0.893993	0.247508	0.805454	0.969295	0.104005	0.880546	0.964916		1.87389e-06	3.60719e-05	0.672393	0.967573	chr9	-	33922503	34017148
NM_001195243	SMKR1	57	0.034764	0.141471	0.245733	0.806821	0.96951	0.104178	0.879331	0.964916		5.82724e-07	3.67884e-05	0.670882	0.967431	chr7	+	129502824	129512441
NM_001270691	SMOX	57	0.179544	0.728438	0.246478	0.806247	0.970451	0.104105	0.879848	0.964916		7.95994e-07	3.79161e-05	0.674894	0.967425	chr20	+	4175055	4187407
NM_014347	ZNF324	57	-0.0580073	0.236324	-0.245457	0.807033	0.970533	0.104271	0.878711	0.964916		5.77661e-06	3.63524e-05	0.659661	0.967483	chr19	+	58469185	58472154
NM_014834	LRRC37A	57	-0.12116	0.492555	-0.245983	0.806628	0.971693	0.104127	0.879677	0.964916		6.22056e-07	3.62885e-05	0.667161	0.967542	chr17	+	46295133	46337723
NM_001195286	IRF4	57	0.100993	0.412495	0.244835	0.807512	0.971823	0.103484	0.883683	0.964916		1.11768e-06	5.67714e-05	0.67746	0.969204	chr6	+	393152	407598
NM_015367	BCL2L13	57	-0.143641	0.580707	-0.247355	0.805572	0.972278	0.104573	0.876802	0.964916		1.65621e-05	3.65084e-05	0.638994	0.967521	chr22	+	17655711	17727534
NM_000373	UMPS	57	0.0457904	0.187151	0.244671	0.807638	0.97237	0.103606	0.88292	0.964916		8.73876e-07	4.33286e-05	0.677154	0.968597	chr3	+	124730471	124744084
NM_001649	SHROOM2	57	-0.18301	0.74905	-0.244323	0.807907	0.972621	0.104179	0.879251	0.964916		1.05707e-06	3.61186e-05	0.666773	0.967472	chrX	+	9786545	9946937
NM_015458	MTMR9	57	0.0568337	0.232051	0.244919	0.807448	0.975719	0.10428	0.878619	0.964916		3.55311e-06	4.58368e-05	0.663895	0.967516	chr8	+	11284888	11322788
NM_001032372	ZNF226	57	-0.118819	0.481802	-0.246613	0.806143	0.97775	0.104437	0.877673	0.964916		1.94037e-05	3.61967e-05	0.648974	0.967457	chr19	+	44170080	44177674
NM_001001661	ZNF425	57	-0.0531421	0.217624	-0.244192	0.808008	0.981096	0.104124	0.879602	0.964916		3.38287e-06	3.62195e-05	0.664495	0.967559	chr7	-	149103611	149126213
NM_001008743	SULT1C3	57	0.0227755	0.0932507	0.24424	0.807971	0.984342	0.104044	0.880124	0.964916		3.30679e-06	3.61053e-05	0.668986	0.967559	chr2	+	108247194	108265351
NM_001136265	IFFO2	57	-0.0799412	0.323696	-0.246964	0.805873	0.984552	0.103651	0.882757	0.964916		1.23409e-06	0.000111652	0.675717	0.969551	chr1	-	18908560	18956332
NM_017580	ZRANB1	57	-0.0886138	0.358404	-0.247245	0.805656	0.985012	0.103888	0.88128	0.964916		1.63579e-06	5.95444e-05	0.671253	0.968522	chr10	+	124942493	124984992
NM_020741	KIAA1257	57	0.117632	0.47804	0.24607	0.806561	0.985306	0.103816	0.881676	0.964916		1.81654e-06	3.61904e-05	0.677427	0.967731	chr3	-	128971224	128993304
NM_024734	CLMN	57	-0.181928	0.737844	-0.246567	0.806178	0.986171	0.103969	0.880723	0.964916		2.07911e-06	3.61438e-05	0.671416	0.967701	chr14	-	95191563	95319792
NM_133455	EMID1	57	-0.193333	0.785389	-0.246161	0.806491	0.986177	0.104192	0.879259	0.964916		4.28822e-06	3.70037e-05	0.663189	0.967541	chr22	+	29206038	29258944
NM_018492	PBK	57	0.0901073	0.368928	0.244241	0.80797	0.986272	0.103874	0.881207	0.964916		3.45959e-06	3.92952e-05	0.669711	0.9682	chr8	-	27810304	27833113
NM_016562	TLR7	57	-0.251579	1.02888	-0.244518	0.807757	0.987085	0.103846	0.881402	0.964916		5.63892e-07	3.88709e-05	0.675428	0.967959	chrX	+	12867578	12888658
NM_022739	SMURF2	57	-0.0616301	0.25098	-0.245558	0.806955	0.988617	0.104431	0.877653	0.964916		1.03208e-06	4.02703e-05	0.660889	0.96762	chr17	-	64545847	64661880
NM_001128917	TOMM40	57	-0.101548	0.411565	-0.246736	0.806048	0.989718	0.104455	0.877559	0.964916						chr19	+	44891415	44903169
NM_020861	ZBTB2	57	0.0979915	0.398583	0.24585	0.806731	0.992865	0.104431	0.877668	0.964916		1.18521e-06	7.01965e-05	0.660544	0.967799	chr6	-	151365520	151373637
NM_021215	RPRD1B	55	0.086925	0.353144	0.246146	0.806538	0.993535	0.142477	0.858857	0.964916		0.000103669	2.64514e-05	0.5712	0.963957	chr20	+	38033947	38089875
NM_176882	TAS2R40	57	0.0754939	0.308995	0.244321	0.807909	0.99534	0.103712	0.882235	0.964916		4.97633e-07	4.0651e-05	0.67712	0.96821	chr7	+	143222078	143223050
NM_001243952	KIF2A	57	-0.0973164	0.397791	-0.244642	0.807661	0.996135	0.104258	0.878751	0.964916		5.09606e-07	7.28032e-05	0.670512	0.96766	chr5	+	62308507	62385569
NM_006453	TBL3	57	-0.151991	0.620804	-0.244829	0.807517	0.997436	0.103501	0.883579	0.964916		1.46007e-06	3.99639e-05	0.676857	0.968522	chr16	+	1972164	1978685
NM_001271539	SEL1L2	57	0.223971	0.907683	0.246751	0.806037	0.998426	0.103723	0.882296	0.964916		1.58616e-06	4.08541e-05	0.677528	0.967575	chr20	-	13849484	13990534
NM_172006	WFDC10B	57	-0.0447475	0.182653	-0.244987	0.807395	0.998923	0.104166	0.879369	0.964916		7.65415e-07	4.15021e-05	0.668146	0.967432	chr20	-	45684829	45685992
NM_003780	B4GALT2	57	0.0268703	0.110075	0.244108	0.808072	0.989665	0.10359	0.882991	0.964929		5.3785e-07	4.1637e-05	0.677472	0.968646	chr1	+	43981160	43990448
NM_001135111	KCNK17	57	0.0603444	0.248061	0.243264	0.808723	0.888837	0.10359	0.882944	0.964989		5.67876e-07	4.0865e-05	0.677592	0.96843	chr6	-	39300395	39314320
NM_012175	FBXO3	57	-0.0781519	0.321709	-0.242928	0.808982	0.912794	0.103928	0.8808	0.964989		9.75801e-07	3.62146e-05	0.675832	0.967573	chr11	-	33741907	33774497
NM_001164469	TMED7-TICAM2	56	0.0589079	0.241481	0.243944	0.808216	0.944561	0.142775	0.84866	0.964989		2.97515e-07	2.482e-05	0.60662	0.95816	chr5	-	115581314	115625792
NM_017491	WDR1	57	0.0795367	0.327284	0.243021	0.80891	0.951429	0.103467	0.883697	0.964989		8.95588e-07	4.73202e-05	0.677002	0.968797	chr4	-	10075377	10116666
NM_001004746	OR5T2	57	-0.0990364	0.407087	-0.243281	0.80871	0.955756	0.104585	0.876496	0.964989		1.23388e-05	3.99297e-05	0.639847	0.967708	chr11	-	56232105	56233185
NM_001302826	CYB5R2	57	0.125434	0.514464	0.243814	0.808299	0.962758	0.103755	0.881943	0.964989		9.85712e-07	3.65758e-05	0.676304	0.967873	chr11	-	7665373	7672825
NM_000106	CYP2D6	57	0.0828133	0.33967	0.243805	0.808306	0.963763	0.103916	0.880918	0.964989		8.23535e-07	3.61393e-05	0.675463	0.967637	chr22	-	42126573	42130791
NM_001012758	NUDT17	57	-0.0767761	0.315841	-0.243085	0.808861	0.963835	0.103696	0.882276	0.964989		5.95041e-07	3.66129e-05	0.677158	0.967939	chr1	+	145845640	145848479
NM_213608	C2orf66	57	0.0323653	0.132883	0.243562	0.808493	0.975852	0.104081	0.879846	0.964989		6.07752e-07	3.63482e-05	0.672039	0.967486	chr2	-	196807442	196809387
NM_001142310	TMEM169	57	0.0436892	0.179712	0.243107	0.808844	0.978825	0.103883	0.881097	0.964989		9.16821e-07	3.62904e-05	0.67606	0.9677	chr2	+	216095963	216100542
NM_001003892	DUPD1	57	0.0838085	0.344907	0.242989	0.808935	0.981581	0.10368	0.882371	0.964989		8.72457e-07	4.54625e-05	0.677158	0.968489	chr10	-	75037835	75058514
NM_003718	CDK13	57	-0.169129	0.694557	-0.243506	0.808536	0.985796	0.104124	0.879565	0.964989		2.61952e-06	3.61297e-05	0.667401	0.967502	chr7	+	39950641	40094980
NM_001271512	ACBD5	57	0.165868	0.682378	0.243074	0.808869	0.986026	0.104281	0.878516	0.964989		1.41081e-06	3.69835e-05	0.661037	0.967478	chr10	-	27197429	27240493
NM_207459	TEX19	57	0.0438193	0.179935	0.243529	0.808519	0.98864	0.103725	0.882114	0.964989		1.22809e-06	3.73125e-05	0.677484	0.967927	chr17	+	82362150	82362645
NM_133267	GSX2	57	0.0913774	0.375977	0.24304	0.808895	0.989667	0.104019	0.880218	0.964989		7.77845e-07	3.88585e-05	0.671085	0.967674	chr4	+	54100344	54101922
NM_004541	NDUFA1	57	-0.0583279	0.239906	-0.243128	0.808827	0.996647	0.103622	0.88274	0.964989		6.54856e-07	3.61741e-05	0.677577	0.968053	chrX	+	119871911	119876534
NM_000590	IL9	57	0.119414	0.491816	0.242802	0.809079	0.981044	0.103382	0.884208	0.96504		5.36604e-07	5.16347e-05	0.677418	0.969587	chr5	-	135892390	135895816
NM_001018088	VPS13C	57	-0.218738	0.901599	-0.242611	0.809226	0.982678	0.103637	0.882618	0.965152		7.81519e-07	3.73967e-05	0.677583	0.96813	chr15	-	61867923	62060374
NM_198467	RSBN1L	57	0.0510618	0.210864	0.242155	0.809577	0.920986	0.103968	0.880501	0.965458		5.12821e-07	3.67621e-05	0.672695	0.967657	chr7	+	77696469	77779168
NM_002515	NOVA1	55	-0.0862202	0.356304	-0.241985	0.809743	0.927718	0.0908107	0.884051	0.965458		1.07127e-05	6.60538e-05	0.667699	0.969933	chr14	-	26447958	26597436
NM_001136493	MFSD2A	57	0.155235	0.641394	0.242027	0.809676	0.938546	0.103846	0.881277	0.965458		8.08164e-07	3.93815e-05	0.673812	0.967977	chr1	+	39955292	39969568
NM_015670	SENP3	57	0.18287	0.75602	0.241885	0.809786	0.941952	0.103848	0.881258	0.965458		1.62052e-06	4.22405e-05	0.672731	0.968083	chr17	+	7563076	7571483
NM_138415	PHF21B	57	0.187714	0.776607	0.241711	0.80992	0.946788	0.104234	0.878752	0.965458		8.67545e-06	3.63833e-05	0.657637	0.967489	chr22	-	44883085	45009549
NM_013250	ZNF215	57	0.0744534	0.308103	0.241651	0.809966	0.960294	0.104319	0.878187	0.965458		6.56833e-06	3.61766e-05	0.658021	0.967466	chr11	+	6932272	6956531
NM_030569	ITIH5	57	-0.215184	0.890422	-0.241665	0.809955	0.989259	0.104303	0.878298	0.965458		6.54466e-07	3.67991e-05	0.66165	0.967469	chr10	-	7563082	7666892
NM_177995	PTPDC1	57	-0.278013	1.14883	-0.241996	0.8097	0.992202	0.103813	0.881482	0.965458		7.31038e-07	4.76076e-05	0.673654	0.968289	chr9	+	94064739	94107944
NM_207510	LCNL1	57	0.105509	0.436535	0.241696	0.809932	0.996969	0.103922	0.880771	0.965458		5.58878e-07	3.62013e-05	0.674026	0.967649	chr9	+	136983586	136985011
NM_017970	NRDE2	57	0.240036	0.995727	0.241066	0.810417	0.892282	0.104056	0.879881	0.965483		6.29652e-07	3.62402e-05	0.672667	0.967499	chr14	-	90278335	90331904
NM_000128	F11	57	-0.0953681	0.395156	-0.241343	0.810203	0.903151	0.103661	0.882409	0.965483		6.72662e-07	3.8857e-05	0.67733	0.968187	chr4	+	186267136	186288614
NM_001145860	POP1	57	0.165282	0.68533	0.241172	0.810335	0.945749	0.104074	0.879769	0.965483		2.787e-06	3.72527e-05	0.664957	0.967655	chr8	+	98123337	98158271
NM_001199744	SAA2-SAA4	57	0.0602887	0.249998	0.241157	0.810347	0.953655	0.103858	0.881157	0.965483		1.05926e-06	3.86789e-05	0.674168	0.967871	chr11	-	18231501	18248011
NM_032314	COQ5	57	0.225206	0.933011	0.241376	0.810178	0.968905	0.103921	0.880765	0.965483		4.98011e-07	6.26625e-05	0.671148	0.968371	chr12	-	120503783	120529141
NM_001136566	RAD21L1	57	-0.0937047	0.388654	-0.2411	0.81039	0.969683	0.103768	0.881721	0.965483		8.27446e-07	4.00429e-05	0.676077	0.968118	chr20	+	1228453	1254457
NM_203411	TMEM88	57	-0.116249	0.48219	-0.241086	0.810401	0.984133	0.103615	0.882683	0.965483		6.30458e-07	3.86117e-05	0.677366	0.968209	chr17	+	7855074	7855714
NM_032883	TOX2	57	0.350236	1.45225	0.241168	0.810338	0.989479	0.103285	0.884721	0.965483		3.39083e-06	5.9145e-05	0.67512	0.969727	chr20	+	43973393	44068686
NM_014159	SETD2	57	-0.127304	0.528635	-0.240817	0.810609	0.913423	0.103869	0.881068	0.965546		1.06636e-06	3.62114e-05	0.676175	0.967685	chr3	-	47017092	47163924
NM_001193388	UNKL	57	0.0899182	0.374207	0.24029	0.811016	0.914795	0.103776	0.881628	0.965546		8.307e-07	3.81113e-05	0.675435	0.967957	chr16	-	1366239	1414691
NM_001172303	MASTL	57	-0.256738	1.06716	-0.240581	0.810791	0.959044	0.103728	0.881951	0.965546		4.98104e-07	4.52727e-05	0.676234	0.96826	chr10	+	27155426	27186536
NM_181468	EIF6	57	-0.0464579	0.193354	-0.240273	0.811028	0.964787	0.10345	0.883667	0.965546		2.52402e-06	4.00813e-05	0.676694	0.968687	chr20	-	35279196	35284487
NM_001304288	RPSA	53	-0.0332126	0.137902	-0.240842	0.810662	0.974926	0.114994	0.874269	0.965546		8.89757e-07	3.0122e-05	0.660525	0.965518	chr3	+	39407653	39412368
NM_001013659	ZNF793	57	0.110288	0.458315	0.240639	0.810746	0.978458	0.103938	0.880619	0.965546		5.21875e-07	3.61844e-05	0.674225	0.967613	chr19	+	37523439	37537879
NM_022567	NYX	57	0.127253	0.529712	0.240231	0.811061	0.983676	0.103773	0.881645	0.965546		2.24344e-06	3.64176e-05	0.677361	0.967758	chrX	+	41447889	41474899
NM_001242532	MFSD11	57	-0.0876694	0.364655	-0.240417	0.810917	0.988259	0.103976	0.880358	0.965546		5.36698e-07	4.06433e-05	0.669861	0.967899	chr17	+	76738352	76778352
NM_181643	PIFO	57	0.176357	0.733347	0.240483	0.810867	0.993406	0.104033	0.879996	0.965546		9.31075e-07	3.65712e-05	0.671033	0.967501	chr1	+	111346652	111351327
NM_017549	EPDR1	57	-0.0323206	0.134486	-0.240327	0.810987	0.995156	0.1036	0.882738	0.965546		1.01012e-06	5.71459e-05	0.676442	0.96893	chr7	+	37920939	37950396
NM_001005196	OR8B4	57	0.0974712	0.405084	0.240619	0.810761	0.998058	0.104325	0.878096	0.965546		4.35854e-05	3.73906e-05	0.646278	0.967509	chr11	-	124423941	124424871
NM_001271999	DOCK7	57	0.0698098	0.291021	0.239879	0.811333	0.922745	0.103823	0.881315	0.965623		1.38879e-06	3.71922e-05	0.676804	0.967761	chr1	-	62455413	62688264
NM_001258213	PCID2	57	-0.0431702	0.179889	-0.239983	0.811252	0.983725	0.10346	0.883591	0.965623		1.6353e-06	3.93826e-05	0.676495	0.968504	chr13	-	113178197	113208053
NM_018696	ELAC1	57	-0.157932	0.658408	-0.239869	0.81134	0.992795	0.103457	0.8836	0.965623		2.08697e-06	5.97123e-05	0.677207	0.969298	chr18	+	50974404	50987085
NM_017752	TBC1D8B	57	-0.174034	0.725077	-0.240021	0.811223	0.997494	0.103635	0.882505	0.965623		8.77168e-07	4.39717e-05	0.677279	0.96852	chrX	+	106802853	106873965
NM_018464	CISD1	57	0.0805724	0.336671	0.239321	0.811763	0.886647	0.104291	0.878253	0.965819		3.07311e-05	3.64515e-05	0.65346	0.967474	chr10	+	58269273	58287650
NM_001256666	FAM193A	57	0.168371	0.703578	0.239306	0.811774	0.962435	0.103881	0.880911	0.965819		1.06859e-06	3.61711e-05	0.674235	0.967635	chr4	+	2631004	2731868
NM_017638	MED18	53	-0.0294955	0.123192	-0.239428	0.811753	0.973214	0.103148	0.879081	0.965819		2.69271e-06	6.43875e-05	0.656898	0.969116	chr1	+	28330662	28334970
NM_031430	RILP	57	-0.119476	0.498691	-0.239579	0.811564	0.97347	0.10405	0.87984	0.965819		5.94368e-07	3.65473e-05	0.667492	0.967632	chr17	-	1646441	1649804
NM_015473	HEATR5A	57	0.238621	0.99713	0.239308	0.811773	0.997542	0.103815	0.881333	0.965819		5.43107e-07	4.65519e-05	0.674819	0.96811	chr14	-	31293304	31402975
NM_020911	PLXNA4	57	-0.105477	0.441495	-0.238909	0.812081	0.971773	0.103873	0.880944	0.96589		7.6212e-07	3.71368e-05	0.675201	0.967551	chr7	-	132130478	132508693
NM_020400	LPAR5	57	-0.0706002	0.295511	-0.238909	0.812081	0.9757	0.104031	0.879931	0.96589		7.75516e-07	4.6197e-05	0.673052	0.967458	chr12	-	6620129	6621248
NM_023039	ANKRA2	57	-0.085364	0.357153	-0.239013	0.812001	0.981859	0.103728	0.88187	0.96589		9.09113e-07	3.68459e-05	0.677379	0.967712	chr5	-	73552796	73562881
NM_022457	COP1	56	-0.0817197	0.341688	-0.239165	0.8119	0.985484	0.142362	0.850456	0.96589		1.76675e-06	2.56096e-05	0.608685	0.958629	chr1	-	175945152	176206978
NM_152363	ANKLE1	57	0.185591	0.776921	0.23888	0.812103	0.993104	0.103617	0.882562	0.96589		1.44654e-06	4.78046e-05	0.677496	0.968472	chr19	+	17281758	17286552
NM_173480	ZNF57	57	0.0414667	0.173684	0.238749	0.812204	0.968035	0.103971	0.880308	0.965947		8.44316e-07	3.62145e-05	0.672485	0.967523	chr19	+	2901045	2918289
NM_032257	ZMYND12	57	-0.140416	0.588625	-0.23855	0.812358	0.928992	0.104078	0.879605	0.966066		2.28484e-06	3.61857e-05	0.664206	0.967588	chr1	-	42430735	42455997
NM_003454	ZNF200	57	-0.130189	0.546262	-0.238328	0.812529	0.951519	0.103541	0.883004	0.966141		5.83202e-07	5.31427e-05	0.677017	0.968907	chr16	-	3223891	3233755
NM_001191056	PDE1C	57	-0.11929	0.500481	-0.23835	0.812512	0.972736	0.103598	0.88265	0.966141		6.39649e-07	4.43735e-05	0.677015	0.968656	chr7	-	31790245	32070393
NM_020056	HLA-DQA2	57	-0.0986031	0.414004	-0.238169	0.812651	0.982696	0.1036	0.882629	0.966223		1.17431e-06	4.41379e-05	0.677502	0.968361	chr6	+	32741443	32746394
NM_001159531	BEGAIN	57	-0.0769021	0.323369	-0.237815	0.812924	0.945478	0.104065	0.879656	0.966484		6.87966e-06	3.92695e-05	0.664945	0.967618	chr14	-	100537968	100567924
NM_018928	PCDHGC4	57	-0.0775426	0.326617	-0.237412	0.813236	0.907005	0.103468	0.883412	0.966521		5.101e-07	4.27583e-05	0.677405	0.968683	chr5	+	141485173	141511173
NM_052920	KLHL29	57	0.0741687	0.312303	0.237489	0.813176	0.920125	0.103734	0.881758	0.966521		4.9904e-07	3.75695e-05	0.676393	0.967929	chr2	+	23562196	23706664
NM_006274	CCL19	57	0.0469491	0.197776	0.237385	0.813256	0.95309	0.103901	0.880689	0.966521		5.06228e-07	3.62101e-05	0.674699	0.967574	chr9	-	34689818	34691139
NM_005113	GOLGA5	57	-0.194718	0.819184	-0.237698	0.813015	0.995479	0.103782	0.881463	0.966521		6.11179e-07	3.99893e-05	0.676845	0.967558	chr14	+	92797437	92839446
NM_001003395	TPD52L1	57	0.0880286	0.370871	0.237357	0.813278	0.997023	0.103824	0.88118	0.966521		4.99191e-07	3.72717e-05	0.674832	0.967806	chr6	+	125220145	125262962
NM_017785	SPDL1	57	-0.179483	0.755577	-0.237544	0.813134	0.997793	0.103693	0.882015	0.966521		8.37561e-07	3.61901e-05	0.677368	0.967791	chr5	+	169588416	169604207
NM_004181	UCHL1	57	-0.0883069	0.37247	-0.237085	0.813488	0.981921	0.104486	0.87683	0.966706		3.41753e-06	4.09487e-05	0.651214	0.967766	chr4	+	41256976	41268073
NM_015174	ZFR2	57	0.0882692	0.372593	0.236905	0.813627	0.943696	0.103896	0.880695	0.966708		5.29598e-07	3.67623e-05	0.674997	0.967541	chr19	-	3805948	3869017
NM_012458	TIMM13	57	0.0243418	0.102738	0.23693	0.813607	0.97827	0.10375	0.881629	0.966708		1.29709e-06	3.63514e-05	0.677232	0.967716	chr19	-	2426947	2427533
NM_003165	STXBP1	57	-0.0657644	0.277658	-0.236854	0.813666	0.989595	0.103784	0.881408	0.966708		7.92634e-07	3.61801e-05	0.675889	0.967717	chr9	+	127612403	127684477
NM_145212	MRPL30	57	-0.081222	0.342992	-0.236805	0.813704	0.999744	0.103895	0.880701	0.966708		6.39738e-07	3.79062e-05	0.6736	0.967739	chr2	+	99186203	99195705
NM_005019	PDE1A	57	-0.114869	0.485442	-0.236628	0.81384	0.98865	0.103853	0.880955	0.966805		5.41657e-07	3.62363e-05	0.67505	0.967702	chr2	-	182147078	182522376
NM_001037442	RUFY3	57	-0.123366	0.521688	-0.236475	0.813959	0.95609	0.103731	0.881727	0.966818		6.71151e-07	3.68019e-05	0.675537	0.967949	chr4	+	70722573	70806659
NM_007300	BRCA1	57	-0.16174	0.683921	-0.23649	0.813947	0.989955	0.104229	0.878513	0.966818		5.32554e-07	4.23009e-05	0.667394	0.967555	chr17	-	43045677	43124096
NM_005779	LHFPL2	57	-0.0895942	0.379052	-0.236364	0.814045	0.989019	0.103894	0.880685	0.966856		6.28808e-07	3.70148e-05	0.675469	0.967514	chr5	-	78488896	78510213
NM_001004713	OR1I1	57	-0.0929457	0.394226	-0.235767	0.814505	0.915193	0.104144	0.879032	0.96694		1.07398e-06	4.0996e-05	0.667916	0.967486	chr19	+	15087065	15088133
NM_001130173	MYB	57	-0.131133	0.556782	-0.23552	0.814696	0.928564	0.103413	0.883662	0.96694		7.17675e-06	3.66945e-05	0.675477	0.968364	chr6	+	135181513	135217980
NM_021223	MYL7	57	0.060009	0.255051	0.235282	0.81488	0.945637	0.103843	0.880954	0.96694		6.54747e-07	3.71588e-05	0.673224	0.967776	chr7	-	44138920	44141305
NM_024643	ZC2HC1C	57	-0.208508	0.88796	-0.234817	0.815239	0.950123	0.104258	0.878233	0.96694		8.31679e-07	3.64405e-05	0.657948	0.967492	chr14	+	75070573	75077564
NM_004715	CTDP1	57	-0.0927393	0.394652	-0.23499	0.815105	0.953668	0.103989	0.879999	0.96694		5.73717e-07	3.62489e-05	0.672578	0.967533	chr18	+	79679947	79753790
NM_005126	NR1D2	57	-0.127068	0.540533	-0.235079	0.815036	0.95499	0.103921	0.880445	0.96694		9.72109e-07	3.65126e-05	0.672208	0.967614	chr3	+	23945578	23977419
NM_001301056	VASH2	57	0.106475	0.45217	0.235476	0.81473	0.961785	0.103933	0.880389	0.96694		7.78508e-07	3.65387e-05	0.671893	0.967615	chr1	+	212951542	212988584
NM_172107	KCNQ2	57	-0.055222	0.233858	-0.236135	0.814222	0.962022	0.103709	0.881844	0.96694		6.18734e-07	3.70095e-05	0.67644	0.967926	chr20	-	63406643	63472463
NM_001042771	LCK	57	0.055916	0.237355	0.235579	0.814651	0.966101	0.103451	0.883429	0.96694		5.37324e-07	5.01741e-05	0.677064	0.96948	chr1	+	32274329	32285716
NM_020336	RALGAPB	57	0.171097	0.72812	0.234984	0.81511	0.973786	0.103693	0.88189	0.96694		5.54472e-07	3.88944e-05	0.676597	0.96806	chr20	+	38488432	38574967
NM_001297713	OLFML2B	57	-0.155156	0.658243	-0.235713	0.814547	0.975706	0.103845	0.880962	0.96694		9.84377e-07	3.64094e-05	0.675641	0.967623	chr1	-	161983674	162023430
NM_002362	MAGEA4	56	0.0239114	0.101317	0.236005	0.814339	0.981726	0.14307	0.846924	0.96694		1.35653e-06	2.29765e-05	0.599592	0.957737	chrX	+	151923664	151924618
NM_144492	CLDN14	57	0.0631744	0.268955	0.234888	0.815184	0.982904	0.103744	0.881564	0.96694		4.98977e-07	3.7393e-05	0.675612	0.967919	chr21	-	36460975	36461695
NM_001076552	ACSS2	57	-0.0664511	0.283001	-0.234808	0.815246	0.984614	0.103945	0.880277	0.96694		7.81347e-07	3.96191e-05	0.675027	0.967466	chr20	+	34876645	34927214
NM_001145862	MTMR11	57	-0.212199	0.900454	-0.235657	0.81459	0.98891	0.103773	0.881416	0.96694		6.42459e-07	4.05477e-05	0.675273	0.96808	chr1	-	149929128	149936647
NM_000069	CACNA1S	57	0.195232	0.830406	0.235104	0.815017	0.990046	0.103791	0.881276	0.96694		6.98807e-07	4.06879e-05	0.673322	0.968024	chr1	-	201039830	201112339
NM_176811	NLRP8	57	-0.0235725	0.100329	-0.234952	0.815134	0.992938	0.103846	0.880916	0.96694		4.99706e-07	3.67411e-05	0.674295	0.967725	chr19	+	55947902	55987913
NM_001252078	USP15	57	-0.0531482	0.226154	-0.235009	0.815091	0.994976	0.103689	0.881916	0.96694		5.04091e-07	3.68436e-05	0.677187	0.967718	chr12	+	62260414	62404375
NM_016454	EMC4	44	-0.0406002	0.171886	-0.236204	0.81445	0.998035	0.106264	1	0.96694		3.89861e-07	1	0.905341		chr15	+	34225114	34229788
NM_001123226	MTO1	57	0.189268	0.804356	0.235304	0.814862	0.998559	0.103884	0.880691	0.96694		1.96093e-06	3.95469e-05	0.670293	0.967924	chr6	+	73461854	73500735
NM_030973	MED25	57	0.0502975	0.214177	0.234841	0.815221	0.99897	0.103933	0.880357	0.96694		6.34499e-07	5.25404e-05	0.674931	0.967464	chr19	+	49818341	49836944
NM_213590	TRIM13	57	-0.160566	0.68426	-0.234656	0.815363	0.941235	0.103905	0.880528	0.967016		5.02268e-07	3.68766e-05	0.672944	0.967671	chr13	+	50011940	50013164
NM_002208	ITGAE	57	0.246198	1.04956	0.234572	0.815428	0.972494	0.104003	0.879887	0.96703		1.50682e-06	3.63892e-05	0.667579	0.967595	chr17	-	3714846	3801144
NM_181539	KRT26	57	-0.0825516	0.352031	-0.234501	0.815483	0.966748	0.104337	0.877693	0.96703		4.99617e-07	4.49007e-05	0.661974	0.967699	chr17	-	40766514	40772113
NM_173848	RALYL	57	0.0691633	0.295081	0.234388	0.81557	0.930642	0.103668	0.882021	0.967054		8.9862e-07	4.033e-05	0.67572	0.968169	chr8	+	84529321	84920911
NM_032312	YIPF4	57	0.0502116	0.214271	0.234336	0.81561	0.975475	0.103426	0.883527	0.967054		1.48275e-06	3.74563e-05	0.676999	0.968493	chr2	+	32278155	32305626
NM_018214	LRRC1	57	-0.113114	0.483058	-0.234162	0.815745	0.996028	0.103738	0.881565	0.96715		5.53118e-07	3.65823e-05	0.676112	0.967823	chr6	+	53795256	53922793
NM_001244676	THNSL2	57	0.192069	0.820575	0.234066	0.815819	0.969958	0.103353	0.883959	0.967173		6.91657e-07	6.28994e-05	0.676257	0.969336	chr2	+	88173150	88185691
NM_001005480	OR2A2	57	0.0256066	0.109604	0.233629	0.816157	0.925526	0.103786	0.881238	0.967451		1.24144e-06	3.76552e-05	0.673843	0.967867	chr7	+	144109582	144110539
NM_001300935	NPSR1	57	-0.102597	0.439155	-0.233624	0.816161	0.975589	0.104283	0.878011	0.967451		8.90619e-07	3.77273e-05	0.654071	0.967504	chr7	+	34658412	34849612
NM_001135570	C12orf73	57	-0.0530832	0.227335	-0.233502	0.816255	0.988785	0.103979	0.879992	0.967499		7.46754e-07	3.62292e-05	0.669839	0.967541	chr12	-	103951522	103956738
NM_003846	PEX11B	57	-0.112786	0.483743	-0.233152	0.816525	0.960604	0.103584	0.882487	0.967657		1.08361e-06	4.32112e-05	0.676552	0.968473	chr1	-	145912160	145918688
NM_022371	TOR3A	57	-0.129384	0.555009	-0.23312	0.81655	0.974612	0.103725	0.881599	0.967657		5.62451e-07	3.65088e-05	0.676484	0.967789	chr1	+	179082128	179095218
NM_018509	LRRC59	57	-0.135415	0.58064	-0.233216	0.816475	0.990343	0.103609	0.882335	0.967657		1.17829e-06	3.62155e-05	0.677402	0.967842	chr17	-	50382987	50397317
NM_178455	SPINT4	57	0.0202552	0.0869731	0.232891	0.816727	0.99713	0.104597	0.875855	0.967803		0.00106289	3.68277e-05	0.60301	0.967689	chr20	+	45722367	45725635
NM_138703	MAGEE2	57	0.0131791	0.0567583	0.232196	0.817263	0.918461	0.103794	0.881113	0.968039		6.0072e-07	3.72322e-05	0.675281	0.967775	chrX	-	75783479	75785051
NM_012215	OGA	57	-0.112989	0.4868	-0.232106	0.817333	0.936998	0.103317	0.884088	0.968039		5.05474e-07	5.69445e-05	0.677115	0.969545	chr10	-	101786450	101818022
NM_005452	WDR46	57	0.0193184	0.0831043	0.232459	0.81706	0.94496	0.104204	0.87847	0.968039		3.91297e-06	3.63385e-05	0.6605	0.967496	chr6	-	33279275	33289170
NM_001308018	ELMOD1	57	-0.102057	0.439657	-0.232128	0.817316	0.952684	0.103331	0.884004	0.968039		5.12669e-07	5.47933e-05	0.676666	0.969363	chr11	+	107630417	107665197
NM_001243746	FAM20A	57	0.104073	0.448443	0.232075	0.817357	0.963281	0.103873	0.880607	0.968039		5.19271e-07	3.72492e-05	0.675525	0.96749	chr17	-	68537476	68555733
NM_006467	POLR3G	57	0.120517	0.518961	0.232228	0.817239	0.974526	0.103757	0.881353	0.968039		6.54429e-07	3.81299e-05	0.675813	0.967868	chr5	+	90485567	90512139
NM_001289162	DRC7	57	-0.163626	0.703855	-0.232472	0.817051	0.979391	0.104415	0.877066	0.968039		1.27681e-05	4.07309e-05	0.645901	0.967704	chr16	+	57697949	57731258
NM_198488	FAM83H	57	0.0741705	0.319529	0.232124	0.817319	0.988326	0.10385	0.880753	0.968039		6.84693e-07	3.9137e-05	0.671195	0.967882	chr8	-	143725920	143730582
NM_001082970	NKAPD1	57	0.087564	0.377634	0.231875	0.817511	0.905678	0.104201	0.878461	0.968126		8.56046e-06	3.69401e-05	0.657245	0.9675	chr11	+	112075574	112082972
NM_144589	COMTD1	57	-0.144782	0.62505	-0.231632	0.817699	0.936121	0.103877	0.880559	0.968126		2.05755e-06	3.70992e-05	0.670011	0.967756	chr10	-	75234072	75235928
NM_007329	DMBT1	57	-0.15811	0.682189	-0.231769	0.817594	0.977172	0.104184	0.87857	0.968126		1.62212e-06	3.73571e-05	0.663693	0.967518	chr10	+	122560770	122643398
NM_004824	CDYL	57	-0.0838384	0.361652	-0.231821	0.817554	0.986175	0.103485	0.883038	0.968126		5.37123e-07	4.34185e-05	0.67736	0.968615	chr6	+	4776783	4954056
NM_005574	LMO2	57	-0.0621025	0.268104	-0.231636	0.817697	0.996236	0.103742	0.881416	0.968126		2.37568e-06	6.28511e-05	0.672197	0.968521	chr11	-	33859355	33869716
NM_021023	CFHR3	57	0.0979967	0.423279	0.231518	0.817788	0.986999	0.103921	0.880267	0.968149		1.62726e-06	3.6435e-05	0.670386	0.967552	chr1	+	196774886	196793513
NM_030812	ACTL8	57	0.126316	0.545815	0.231426	0.817859	0.992985	0.103502	0.882913	0.968149		5.90323e-07	4.09204e-05	0.677334	0.968442	chr1	+	17823008	17826519
NM_006143	GPR19	57	0.104689	0.452424	0.231397	0.817881	0.996548	0.103955	0.880044	0.968149		9.07875e-06	4.96499e-05	0.663938	0.967964	chr12	-	12661200	12662448
NM_001080432	FTO	57	-0.148576	0.64251	-0.231243	0.818	0.967541	0.10408	0.879222	0.968162		8.83668e-07	3.79456e-05	0.664264	0.967573	chr16	+	53704184	54111915
NM_001281715	PHB	57	0.0332594	0.143816	0.231263	0.817984	0.986768	0.103434	0.883329	0.968162		9.23891e-07	4.04904e-05	0.677062	0.968924	chr17	-	49404991	49413264
NM_003059	SLC22A4	57	-0.158844	0.687234	-0.231135	0.818084	0.987136	0.103695	0.88169	0.968198		1.95316e-06	9.1816e-05	0.671082	0.969166	chr5	+	132294616	132343835
NM_001647	APOD	57	0.0971445	0.420749	0.230884	0.818277	0.992232	0.10397	0.879919	0.968285		6.51453e-06	3.69898e-05	0.665939	0.967619	chr3	-	195568899	195579461
NM_001005920	JMJD8	57	-0.0515612	0.223262	-0.230945	0.818231	0.994423	0.103154	0.885024	0.968285		5.57832e-07	5.00138e-05	0.674366	0.969808	chr16	-	682793	684319
NM_016428	ABI3	57	-0.192551	0.834169	-0.23083	0.818319	0.994433	0.104203	0.878395	0.968285		1.53836e-06	3.64132e-05	0.654414	0.967521	chr17	+	49210724	49222715
NM_015035	ZHX3	57	0.10165	0.440544	0.230737	0.818391	0.915426	0.103595	0.882303	0.968304		5.28059e-07	3.7831e-05	0.677305	0.968046	chr20	-	41185190	41204916
NM_001514	GTF2B	55	0.0755776	0.327643	0.23067	0.818476	0.938168	0.142029	0.860436	0.968304		4.60738e-05	2.53743e-05	0.588768	0.96378	chr1	-	88853212	88891499
NM_001144939	VMO1	57	0.0526982	0.228544	0.230582	0.818511	0.965227	0.103876	0.880511	0.968304		5.08324e-06	3.96902e-05	0.667299	0.967863	chr17	-	4785902	4786352
NM_031476	CRISPLD2	57	-0.167971	0.728701	-0.230508	0.818568	0.990836	0.103937	0.880114	0.968304		9.56153e-07	3.71533e-05	0.670066	0.96764	chr16	+	84838495	84906642
NM_001306151	DAPP1	57	0.0708122	0.307263	0.230461	0.818604	0.997556	0.10322	0.884605	0.968304		5.08543e-06	4.44443e-05	0.672717	0.969166	chr4	+	99816913	99866574
NM_014612	FAM120A	57	0.0651383	0.289975	0.224634	0.823112	0.883437	0.103782	0.880823	0.968536		5.15156e-07	3.64389e-05	0.674376	0.967663	chr9	+	93451915	93564540
NM_007184	NISCH	57	-0.188383	0.819751	-0.229805	0.819111	0.893856	0.103924	0.880163	0.968536		3.59731e-06	3.73168e-05	0.667405	0.967697	chr3	+	52455641	52492482
NM_020309	SLC17A7	57	-0.0310098	0.136261	-0.227576	0.820836	0.906224	0.103814	0.880763	0.968536		2.05731e-06	3.7438e-05	0.671768	0.967757	chr19	-	49430518	49441379
NM_003820	TNFRSF14	57	0.0131187	0.0582001	0.225406	0.822514	0.913434	0.103763	0.880981	0.968536		5.5315e-07	3.64493e-05	0.674027	0.967724	chr1	+	2556664	2563273
NM_152449	LYSMD4	57	0.129767	0.568779	0.22815	0.820392	0.917	0.103906	0.880198	0.968536		2.75076e-06	3.64154e-05	0.668337	0.967659	chr15	-	99729122	99731911
NM_001199771	RDH5	57	0.107975	0.480479	0.224723	0.823043	0.920793	0.103837	0.880474	0.968536		1.40334e-06	3.64063e-05	0.671696	0.967581	chr12	+	55721184	55724545
NM_015701	ERLEC1	57	0.0781152	0.346961	0.225141	0.822719	0.923389	0.103661	0.881617	0.968536		1.20125e-06	3.91261e-05	0.675213	0.968012	chr2	+	53787210	53817969
NM_153367	ZCCHC24	57	-0.0776044	0.340923	-0.22763	0.820793	0.925526	0.103547	0.882456	0.968536		5.00015e-07	3.76336e-05	0.677284	0.96807	chr10	-	79386344	79445440
NM_001080505	SHISA3	56	0.0241043	0.105825	0.227775	0.820698	0.925944	0.103868	0.879914	0.968536		1.21345e-06	4.05195e-05	0.670763	0.967648	chr4	+	42398056	42401451
NM_016530	RAB8B	57	0.0347483	0.153765	0.225983	0.822068	0.927142	0.103955	0.879777	0.968536		1.329e-06	3.79215e-05	0.664868	0.96766	chr15	+	63189624	63263619
NM_052859	RFT1	57	-0.233239	1.0354	-0.225264	0.822624	0.927622	0.104088	0.878873	0.968536		5.83526e-07	3.65719e-05	0.665376	0.967514	chr3	-	53091902	53130400
NM_001024921	RPL9	40	-0.0316246	0.138627	-0.228127	0.820803	0.929262	0.0416596	1	0.968536		9.24881e-06	1	0.865963		chr4	-	39454542	39458439
NM_001256799	GAPDH	57	-0.0321172	0.141192	-0.227473	0.820915	0.930629	0.103347	0.883686	0.968536		9.38254e-07	3.97897e-05	0.676105	0.968603	chr12	+	6536590	6538170
NM_001199635	ADCYAP1R1	57	-0.083834	0.367237	-0.228283	0.820289	0.933367	0.104247	0.877976	0.968536		1.31608e-05	3.71348e-05	0.652787	0.967543	chr7	+	31063264	31106684
NM_032206	NLRC5	57	-0.379895	1.65576	-0.229439	0.819395	0.936568	0.104175	0.878507	0.968536		1.36165e-05	3.70375e-05	0.656985	0.967505	chr16	+	57020712	57082528
NM_006442	DRAP1	57	0.0388055	0.168733	0.229981	0.818975	0.940502	0.103817	0.880861	0.968536		7.60406e-07	3.98381e-05	0.676217	0.967508	chr11	+	65919501	65921435
NM_001150	ANPEP	57	0.170464	0.756161	0.225433	0.822494	0.941032	0.103777	0.880898	0.968536		5.34809e-07	3.63081e-05	0.675001	0.967599	chr15	-	89785348	89806583
NM_001078170	RGPD2	57	0.102338	0.448717	0.228069	0.820454	0.941315	0.103719	0.881391	0.968536		9.71419e-07	3.68185e-05	0.674155	0.967909	chr2	-	87757391	87825729
NM_021007	SCN2A	57	0.108549	0.473127	0.22943	0.819402	0.941462	0.104134	0.878778	0.968536		1.80294e-05	3.68029e-05	0.655374	0.967544	chr2	+	165295823	165389824
NM_001005369	MTIF2	57	0.150553	0.670832	0.224427	0.823272	0.94174	0.103809	0.880641	0.968536		1.20486e-05	4.95631e-05	0.666227	0.96816	chr2	-	55236647	55263858
NM_015388	YIPF3	57	-0.0533805	0.233909	-0.228211	0.820344	0.941937	0.103173	0.884785	0.968536		2.07799e-06	5.17066e-05	0.672362	0.969465	chr6	-	43512166	43516807
NM_152221	CSNK1E	57	0.050013	0.219997	0.227335	0.821022	0.941941	0.103622	0.88197	0.968536		5.03073e-07	3.7461e-05	0.67671	0.967962	chr22	-	38293286	38314157
NM_001289912	TPTEP2-CSNK1E	57	0.050013	0.219997	0.227335	0.821022	0.941941	0.103622	0.88197	0.968536		5.03073e-07	3.7461e-05	0.67671	0.967962	chr22	-	38293286	38314157
NM_022451	NOC3L	57	-0.178942	0.783772	-0.228309	0.820268	0.942213	0.103823	0.880739	0.968536		5.30249e-07	3.81559e-05	0.675315	0.967528	chr10	-	94334176	94362838
NM_203494	USP50	57	0.0549743	0.242528	0.226672	0.821535	0.944321	0.103777	0.880954	0.968536		3.38065e-06	3.88303e-05	0.671329	0.967886	chr15	-	50500768	50546525
NM_014440	IL36A	57	-0.0195359	0.0869592	-0.224656	0.823095	0.950539	0.103931	0.879871	0.968536		2.49827e-06	3.64518e-05	0.667631	0.96758	chr2	+	113005871	113008044
NM_020890	CIP2A	57	0.130667	0.570398	0.229081	0.819672	0.950569	0.103473	0.882982	0.968536		6.10514e-07	3.9213e-05	0.677197	0.968322	chr3	-	108551148	108589375
NM_001302082	BEND5	57	-0.0665969	0.295247	-0.225563	0.822393	0.950604	0.104012	0.879388	0.968536		7.16617e-06	3.62923e-05	0.662771	0.967536	chr1	-	48727885	48759137
NM_001141917	FAM205A	57	0.10285	0.458225	0.224453	0.823252	0.951492	0.103789	0.880775	0.968536		5.006e-07	3.63127e-05	0.674674	0.967602	chr9	-	34723231	34729427
NM_174907	PPP4R2	57	0.141128	0.627409	0.224939	0.822876	0.952123	0.104059	0.879049	0.968536		6.13148e-07	3.75706e-05	0.665973	0.967499	chr3	+	72997037	73065722
NM_152316	ARL14EP	57	-0.0647123	0.282965	-0.228693	0.819971	0.952952	0.103646	0.881882	0.968536		5.18246e-07	3.90617e-05	0.676736	0.967973	chr11	+	30330948	30336795
NM_001287036	KIAA1958	57	0.159713	0.708366	0.225467	0.822467	0.953021	0.104367	0.877032	0.968536		6.0397e-06	4.32752e-05	0.650579	0.967892	chr9	+	112574080	112660069
NM_006023	CDC123	57	0.0749902	0.330526	0.226882	0.821372	0.955993	0.104058	0.879151	0.968536		2.11347e-06	4.22963e-05	0.663044	0.967619	chr10	+	12196245	12250337
NM_014359	OPTC	57	0.0580563	0.256443	0.22639	0.821753	0.958428	0.103616	0.881964	0.968536		1.35076e-06	3.65578e-05	0.677124	0.96792	chr1	+	203496005	203503720
NM_001278205	HSPA14	57	-0.0781957	0.348323	-0.224492	0.823222	0.959437	0.103181	0.884566	0.968536		5.48709e-07	8.05939e-05	0.676022	0.970469	chr10	+	14838402	14843581
NM_012188	FOXI1	57	-0.120984	0.535472	-0.225938	0.822103	0.959794	0.103441	0.883037	0.968536		4.90674e-06	3.65982e-05	0.676287	0.968104	chr5	+	170105957	170108611
NM_001242811	ANKRD6	57	0.162173	0.710461	0.228265	0.820303	0.961066	0.103678	0.881659	0.968536		1.50171e-06	4.32837e-05	0.674568	0.968142	chr6	+	89566976	89631004
NM_178434	LCE3C	56	0.0406988	0.177202	0.229675	0.819229	0.963012	0.102268	0.880382	0.968536		7.21865e-07	4.92012e-05	0.669595	0.968301	chr1	+	152600731	152601016
NM_000609	CXCL12	57	-0.0745406	0.327915	-0.227316	0.821036	0.964128	0.10369	0.881539	0.968536		6.58269e-07	3.74057e-05	0.676431	0.967848	chr10	-	44373327	44385005
NM_012396	PHLDA3	57	-0.0188179	0.0824136	-0.228335	0.820248	0.965554	0.103896	0.88027	0.968536		1.30328e-06	3.64478e-05	0.670954	0.967633	chr1	-	201468402	201468786
NM_003837	FBP2	57	-0.0570746	0.251043	-0.22735	0.82101	0.968165	0.10401	0.879489	0.968536		5.58869e-07	3.73089e-05	0.671545	0.96749	chr9	-	94558937	94593726
NM_198183	UBE2L6	57	0.0603484	0.265936	0.226928	0.821336	0.968334	0.103853	0.880478	0.968536		5.13788e-07	3.70721e-05	0.673594	0.967544	chr11	-	57552357	57554548
NM_174894	TRAPPC5	57	0.0360404	0.158793	0.226965	0.821308	0.971161	0.103497	0.882737	0.968536		1.3833e-06	4.39901e-05	0.677284	0.96856	chr19	+	7682253	7682820
NM_199242	UNC13D	57	0.129429	0.569299	0.227348	0.821012	0.971212	0.103941	0.879932	0.968536		5.19854e-07	3.84292e-05	0.669276	0.967661	chr17	-	75827964	75844337
NM_001110556	FLNA	57	-0.0409375	0.181602	-0.225425	0.8225	0.971237	0.103765	0.880973	0.968536		5.01761e-07	3.69633e-05	0.674216	0.967754	chrX	-	154348848	154371245
NM_001199691	TMEM56-RWDD3	57	-0.0682118	0.301932	-0.225918	0.822118	0.972289	0.103515	0.882571	0.968536		5.70219e-07	3.8087e-05	0.677272	0.968188	chr1	+	95143901	95244250
NM_148957	TNFRSF19	57	0.197037	0.876484	0.224804	0.822981	0.973388	0.10365	0.881672	0.968536		5.08065e-07	3.63217e-05	0.67659	0.967713	chr13	+	23590183	23673380
NM_004724	ZW10	57	0.182683	0.807602	0.226205	0.821896	0.976455	0.104089	0.878915	0.968536		7.15109e-06	3.64059e-05	0.661935	0.967512	chr11	-	113733693	113773666
NM_000980	RPL18A	57	-0.0337366	0.147725	-0.228374	0.820218	0.977511	0.104447	0.876642	0.968536		4.67096e-06	4.01786e-05	0.64785	0.967955	chr19	+	17859956	17863263
NM_001130679	EIF4E	57	0.0504504	0.221761	0.227499	0.820895	0.979549	0.104212	0.878171	0.968536		3.68704e-06	3.64224e-05	0.656327	0.967522	chr4	-	98881027	98929112
NM_001136105	COLCA2	57	-0.115956	0.516681	-0.224424	0.823274	0.979569	0.104066	0.878977	0.968536		5.10422e-07	3.64709e-05	0.664791	0.967529	chr11	+	111306527	111308437
NM_001078177	SLC29A1	57	-0.135925	0.596778	-0.227765	0.820689	0.980252	0.103509	0.882697	0.968536		5.61466e-07	3.90562e-05	0.677309	0.968219	chr6	+	44227313	44233528
NM_007314	ABL2	57	-0.0975778	0.432175	-0.225783	0.822223	0.981194	0.1032	0.884507	0.968536		8.38588e-07	4.70629e-05	0.674659	0.969359	chr1	-	179107717	179229397
NM_001334	CTSO	57	0.0817769	0.363619	0.224897	0.822908	0.982042	0.104161	0.878379	0.968536		8.3072e-06	3.64179e-05	0.654632	0.967519	chr4	-	155926035	155953847
NM_152331	ACOT4	57	-0.126045	0.550178	-0.229098	0.819658	0.982128	0.104219	0.878202	0.968536		1.24337e-05	3.62897e-05	0.653467	0.967507	chr14	+	73591959	73595654
NM_173811	HARBI1	57	-0.0902145	0.401631	-0.22462	0.823122	0.984035	0.103778	0.88085	0.968536		2.47528e-06	4.61429e-05	0.671221	0.967999	chr11	-	46603529	46616237
NM_001465	FYB1	57	-0.199826	0.878154	-0.227552	0.820854	0.984748	0.103861	0.88046	0.968536		6.80313e-07	3.63177e-05	0.674139	0.96759	chr5	-	39107442	39202960
NM_001242369	CACFD1	57	0.119256	0.529123	0.225384	0.822531	0.98476	0.103422	0.883128	0.968536		6.82764e-07	5.57003e-05	0.677253	0.969067	chr9	+	133460066	133468711
NM_022970	FGFR2	57	0.123881	0.53889	0.229881	0.819053	0.98522	0.103205	0.884671	0.968536		1.54236e-06	6.47585e-05	0.674977	0.969954	chr10	-	121479856	121593817
NM_001552	IGFBP4	57	0.0761593	0.33819	0.225197	0.822676	0.985616	0.103704	0.881351	0.968536		5.03543e-07	3.6293e-05	0.675359	0.967793	chr17	+	40443735	40456583
NM_017582	UBE2Q1	57	0.0434021	0.193376	0.224443	0.823259	0.986794	0.103805	0.88067	0.968536		6.054e-07	3.68191e-05	0.673767	0.967699	chr1	-	154550437	154558553
NM_006392	NOP56	57	-0.152913	0.677376	-0.225744	0.822253	0.987299	0.104032	0.879262	0.968536		5.17659e-07	3.7401e-05	0.667901	0.967496	chr20	+	2652660	2658294
NM_003477	PDHX	57	-0.160301	0.71247	-0.224994	0.822833	0.98795	0.103523	0.882478	0.968536		9.57381e-07	3.8954e-05	0.676515	0.968379	chr11	+	34916655	34995172
NM_145040	CAVIN3	57	0.102894	0.453653	0.226811	0.821427	0.988101	0.103454	0.882993	0.968536		9.88693e-07	4.2748e-05	0.677166	0.968496	chr11	-	6319162	6320476
NM_006513	SARS	57	-0.0686983	0.299224	-0.229588	0.819279	0.988638	0.103544	0.882568	0.968536		5.33337e-07	4.0597e-05	0.676714	0.96842	chr1	+	109213992	109237888
NM_001306082	STK32B	57	0.0505084	0.221511	0.228018	0.820494	0.988886	0.103687	0.881589	0.968536		5.07424e-07	4.05619e-05	0.67586	0.96805	chr4	+	5168331	5499083
NM_001142537	LGALS12	57	0.129327	0.562675	0.229843	0.819082	0.992552	0.104051	0.879344	0.968536		3.4204e-06	3.62546e-05	0.661601	0.967538	chr11	+	63508600	63516393
NM_001430	EPAS1	57	-0.236026	1.04261	-0.22638	0.821761	0.993056	0.10404	0.879247	0.968536		1.01281e-06	3.80347e-05	0.665175	0.967495	chr2	+	46297911	46384660
NM_016373	WWOX	57	-0.103134	0.45897	-0.224707	0.823056	0.993727	0.103475	0.882766	0.968536		6.97104e-07	6.19914e-05	0.67714	0.968731	chr16	+	78099778	79211796
NM_001308274	RNF32	57	-0.104821	0.458756	-0.228491	0.820128	0.994711	0.104359	0.87724	0.968536		1.14085e-05	3.8261e-05	0.645915	0.967634	chr7	+	156643877	156658886
NM_001300800	NAA40	57	-0.0829315	0.367582	-0.225613	0.822354	0.994961	0.102767	0.887092	0.968536		1.5463e-05	7.8028e-05	0.658752	0.972116	chr11	+	63945896	63954479
NM_033467	MMEL1	57	0.145661	0.642314	0.226776	0.821454	0.995521	0.103488	0.882781	0.968536		1.61559e-06	3.91624e-05	0.677229	0.968295	chr1	-	2590989	2629484
NM_153330	DNAJB8	57	0.025593	0.111528	0.229476	0.819366	0.995653	0.10386	0.880561	0.968536		5.39249e-07	3.63892e-05	0.673333	0.96757	chr3	-	128462546	128463245
NM_001202409	ZNF559	57	0.0533446	0.234855	0.227138	0.821174	0.996282	0.103648	0.881799	0.968536		6.60264e-07	3.67512e-05	0.676792	0.96787	chr19	+	9337989	9341628
NM_005089	ZRSR2	57	-0.166853	0.726346	-0.229716	0.819181	0.996574	0.103933	0.880101	0.968536		5.54896e-07	3.86246e-05	0.670576	0.967514	chrX	+	15790495	15823242
NM_001008211	OPTN	57	0.122519	0.545368	0.224653	0.823097	0.997542	0.104069	0.878972	0.968536		1.83971e-06	3.70018e-05	0.663564	0.967501	chr10	+	13109122	13136866
NM_005604	POU3F2	57	-0.0193559	0.0845678	-0.22888	0.819827	0.997935	0.103423	0.883285	0.968536		6.11927e-07	0.000155857	0.676955	0.970177	chr6	+	98834873	98836205
NM_001242932	LSP1	57	0.0466836	0.203571	0.229323	0.819484	0.998322	0.103553	0.882495	0.968536		1.16822e-06	3.71016e-05	0.677325	0.968044	chr11	+	1866474	1887563
NM_006084	IRF9	57	-0.145092	0.643978	-0.225305	0.822592	0.999024	0.104092	0.878848	0.968536		6.03345e-07	4.26872e-05	0.666764	0.967572	chr14	+	24162144	24166196
NM_153702	ELMOD2	57	0.104717	0.465505	0.224954	0.822864	0.999118	0.103737	0.881125	0.968536		1.02908e-06	3.63068e-05	0.676373	0.96764	chr4	+	140525428	140550375
NM_198582	KLHL30	57	0.102574	0.447513	0.229209	0.819572	0.999248	0.10399	0.879707	0.968536		5.31485e-07	3.6265e-05	0.67135	0.9675	chr2	+	238140754	238151065
NM_018117	WDR11	57	-0.135112	0.593642	-0.227598	0.820819	0.999276	0.104056	0.879199	0.968536		5.60099e-07	3.62938e-05	0.665602	0.967516	chr10	+	120851420	120908713
NM_032737	LMNB2	57	0.0796298	0.347079	0.229429	0.819403	0.999676	0.103781	0.881061	0.968536		1.50153e-06	4.30832e-05	0.677103	0.96748	chr19	-	2430910	2456933
NM_004687	MTMR4	57	0.159873	0.713152	0.224178	0.823465	0.956979	0.103533	0.882381	0.96857		7.88128e-07	3.80781e-05	0.676671	0.968178	chr17	-	58491662	58516582
NM_001284246	SIPA1L1	57	0.115069	0.513167	0.224233	0.823422	0.980342	0.10402	0.879271	0.96857		1.46389e-06	3.77048e-05	0.663149	0.967562	chr14	+	71587872	71739161
NM_021977	SLC22A3	57	-0.0427371	0.190575	-0.224253	0.823407	0.982411	0.103889	0.880119	0.96857		1.74872e-06	3.65073e-05	0.669677	0.967604	chr6	+	160348419	160451056
NM_001242894	ZKSCAN3	57	0.132763	0.594429	0.223346	0.824109	0.938311	0.104186	0.878132	0.968578		7.34237e-06	3.64896e-05	0.652218	0.967531	chr6	+	28359586	28366285
NM_032259	WDR24	57	0.0678492	0.303645	0.223449	0.824029	0.941361	0.104001	0.879353	0.968578		5.49074e-07	3.67619e-05	0.669071	0.967504	chr16	-	684733	689640
NM_207468	FAM177B	57	-0.0904415	0.403854	-0.223946	0.823644	0.967114	0.104106	0.87869	0.968578		3.68726e-06	4.05339e-05	0.663518	0.967576	chr1	+	222746545	222750058
NM_001206609	SELPLG	57	-0.137147	0.614167	-0.223306	0.82414	0.975511	0.103727	0.881112	0.968578		1.24874e-06	3.77781e-05	0.672901	0.967881	chr12	-	108623068	108631901
NM_002386	MC1R	57	-0.148253	0.66423	-0.223196	0.824225	0.978553	0.103884	0.880103	0.968578		5.81278e-07	3.63157e-05	0.673739	0.96752	chr16	+	89919258	89920212
NM_000182	HADHA	57	-0.105507	0.472345	-0.223368	0.824092	0.984728	0.103527	0.882381	0.968578		5.22926e-07	4.00199e-05	0.676794	0.968343	chr2	-	26191249	26244596
NM_002796	PSMB4	57	-0.0914677	0.410068	-0.223055	0.824334	0.987096	0.103685	0.881371	0.968578		5.01632e-07	3.80505e-05	0.67552	0.96788	chr1	+	151399587	151401829
NM_025114	CEP290	57	-0.236627	1.05973	-0.223289	0.824153	0.989959	0.103988	0.879432	0.968578		3.449e-06	3.81088e-05	0.660474	0.96765	chr12	-	88049183	88141307
NM_031902	MRPS5	57	0.134933	0.603997	0.2234	0.824067	0.990622	0.103478	0.882686	0.968578		9.99132e-07	4.21949e-05	0.676857	0.968521	chr2	-	95087356	95121791
NM_002970	SAT1	57	0.0597263	0.267741	0.223075	0.824319	0.990741	0.104012	0.879268	0.968578		1.39233e-06	3.63307e-05	0.664195	0.967529	chrX	+	23783351	23785856
NM_001033080	TAAR2	57	0.0579919	0.259075	0.223842	0.823725	0.99318	0.10334	0.883561	0.968578		8.92988e-07	4.28021e-05	0.676242	0.968758	chr6	-	132617149	132624275
NM_001080497	MEGF9	57	0.167689	0.751444	0.223156	0.824256	0.994641	0.103895	0.880029	0.968578		9.6616e-07	3.72981e-05	0.669749	0.967631	chr9	-	120605189	120714358
NM_032572	RNASE7	57	0.0578818	0.259127	0.223372	0.824089	0.994867	0.103564	0.882146	0.968578		8.82966e-07	6.01447e-05	0.676675	0.968639	chr14	+	21042992	21043463
NM_001127361	RNF19B	57	0.0713425	0.319125	0.223557	0.823946	0.996506	0.104099	0.878716	0.968578		6.36123e-06	3.77304e-05	0.660629	0.967536	chr1	-	32937287	32964685
NM_000780	CYP7A1	57	0.127011	0.56931	0.223096	0.824303	0.99709	0.103647	0.881614	0.968578		1.09054e-06	3.684e-05	0.675607	0.967852	chr8	-	58491474	58500098
NM_002851	PTPRZ1	57	0.346789	1.55094	0.223599	0.823913	0.998304	0.103398	0.883196	0.968578		2.2252e-06	3.94579e-05	0.676798	0.968522	chr7	+	121873499	122061220
NM_001009185	ACSL6	57	-0.137493	0.616729	-0.222938	0.824425	0.976114	0.103818	0.880515	0.968621		5.57645e-07	3.77204e-05	0.674607	0.967536	chr5	-	131954233	132011553
NM_001253845	ADM2	57	-0.0567088	0.254749	-0.222607	0.824681	0.956443	0.103786	0.880701	0.968859		2.15598e-06	4.1903e-05	0.673003	0.967527	chr22	+	50481847	50482903
NM_001297778	NMNAT1	57	-0.0634188	0.285161	-0.222396	0.824844	0.977213	0.103743	0.880968	0.968924		5.4865e-07	3.64067e-05	0.675287	0.967659	chr1	+	9972073	9982701
NM_214710	PRSS57	57	0.116957	0.525863	0.22241	0.824833	0.988786	0.103244	0.88409	0.968924		1.88607e-06	3.96109e-05	0.67469	0.968763	chr19	-	685715	695430
NM_017999	RNF31	57	-0.204832	0.922018	-0.222157	0.82503	0.950484	0.103758	0.880864	0.968935		7.7344e-07	3.68802e-05	0.67584	0.967574	chr14	+	24147698	24160573
NM_138813	ATP8B3	57	0.231525	1.04228	0.222133	0.825048	0.96628	0.104096	0.878667	0.968935		3.40585e-06	3.64327e-05	0.660286	0.967528	chr19	-	1783027	1811736
NM_033309	B3GNT9	57	-0.132919	0.598447	-0.222106	0.825069	0.982174	0.103516	0.882391	0.968935		1.07932e-06	8.20622e-05	0.675992	0.96901	chr16	-	67149276	67150485
NM_181353	ID1	57	-0.048165	0.216699	-0.222267	0.824945	0.996559	0.103914	0.879865	0.968935		1.9937e-06	3.67724e-05	0.66848	0.967582	chr20	+	31605387	31605837
NM_004092	ECHS1	57	0.0651395	0.293715	0.221778	0.825323	0.933184	0.103654	0.881502	0.969106		7.83333e-07	3.6518e-05	0.6754	0.967836	chr10	-	133362867	133373333
NM_002152	HRC	57	0.133933	0.603876	0.221789	0.825315	0.995596	0.103984	0.879386	0.969106		1.45854e-05	3.63703e-05	0.661939	0.967543	chr19	-	49151295	49155237
NM_001190457	CORO2B	57	-0.0478116	0.216079	-0.221269	0.825717	0.979094	0.10352	0.882325	0.969442		8.68857e-07	3.67746e-05	0.677199	0.968014	chr15	+	68645159	68725974
NM_198687	KRTAP10-4	57	0.0509911	0.230438	0.221279	0.82571	0.99986	0.103268	0.883887	0.969442		7.48987e-07	4.19391e-05	0.67531	0.968837	chr21	+	44573758	44574964
NM_001153	ANXA4	57	-0.0769293	0.347824	-0.221173	0.825792	0.99295	0.103962	0.879498	0.969467		5.00739e-07	4.45931e-05	0.670259	0.967529	chr2	+	69781565	69825515
NM_000669	ADH1C	57	0.0608679	0.275765	0.220724	0.82614	0.974515	0.103409	0.882993	0.969812		5.2597e-07	4.36909e-05	0.677175	0.968666	chr4	-	99336751	99352675
NM_152385	CLHC1	57	0.148965	0.675945	0.22038	0.826406	0.993179	0.103555	0.882065	0.970061		7.6884e-07	3.87291e-05	0.677119	0.968005	chr2	-	55175789	55222411
NM_018078	LARP1B	57	-0.085556	0.38874	-0.220085	0.826635	0.945576	0.103776	0.880652	0.970209		5.49918e-07	3.7104e-05	0.672835	0.967764	chr4	+	128074951	128210053
NM_177398	LMX1A	57	0.0424175	0.192739	0.220078	0.826641	0.959843	0.104025	0.879038	0.970209		5.66737e-06	3.63481e-05	0.66028	0.967523	chr1	-	165203879	165355559
NM_018292	QRSL1	57	0.146015	0.663849	0.219953	0.826737	0.960967	0.103745	0.880839	0.970237		5.52296e-07	3.93826e-05	0.673761	0.967802	chr6	+	106629681	106666002
NM_001198670	TMEM136	57	-0.0871578	0.396338	-0.219908	0.826772	0.966764	0.10347	0.882576	0.970237		5.52281e-07	4.35454e-05	0.677012	0.968439	chr11	+	120327375	120330515
NM_001126328	LNX1	57	-0.138948	0.632144	-0.219805	0.826852	0.956482	0.103574	0.881922	0.970267		5.15845e-07	3.78217e-05	0.676725	0.96799	chr4	-	53460906	53574002
NM_016610	TLR8	57	0.117556	0.540198	0.217617	0.828548	0.887612	0.103556	0.881933	0.970315		6.262e-07	3.83145e-05	0.676212	0.968056	chrX	+	12910385	12922166
NM_032272	MAF1	57	-0.0540155	0.247574	-0.21818	0.828112	0.904502	0.103461	0.882552	0.970315		5.02181e-07	4.34893e-05	0.677138	0.968344	chr8	+	144105683	144107109
NM_017723	TOR4A	57	0.0814349	0.371963	0.218933	0.827528	0.90536	0.10385	0.880118	0.970315		6.34596e-07	3.63706e-05	0.672731	0.967558	chr9	+	137278689	137279961
NM_012401	PLXNB2	57	0.0439444	0.200684	0.218973	0.827496	0.9188	0.103765	0.88067	0.970315		5.22167e-07	3.71182e-05	0.672136	0.967757	chr22	-	50275703	50290584
NM_001389	DSCAM	57	-0.0363996	0.166365	-0.218794	0.827636	0.925438	0.1038	0.880435	0.970315		1.27546e-06	3.63854e-05	0.670759	0.967653	chr21	-	40013033	40846661
NM_001290018	PRMT7	57	-0.254244	1.16727	-0.217811	0.828397	0.939701	0.103566	0.881877	0.970315		5.72416e-07	4.11656e-05	0.676463	0.968069	chr16	+	68315979	68357224
NM_021813	BACH2	57	-0.15589	0.711909	-0.218974	0.827496	0.946624	0.103382	0.883085	0.970315		2.64226e-06	4.2952e-05	0.676605	0.968511	chr6	-	89932407	90008844
NM_001145139	CXorf49B	57	0.0248881	0.113481	0.219315	0.827232	0.949817	0.103787	0.880543	0.970315		5.85746e-07	3.74771e-05	0.67044	0.967777	chrX	-	71714651	71718151
NM_017838	NHP2	57	-0.0604841	0.277851	-0.217686	0.828495	0.958894	0.103966	0.87931	0.970315		5.56789e-07	3.67927e-05	0.669638	0.96752	chr5	-	178149712	178153817
NM_004361	CDH7	57	-0.0547055	0.250443	-0.218435	0.827914	0.962084	0.103852	0.880082	0.970315		1.46848e-06	3.65013e-05	0.670637	0.967592	chr18	+	65762842	65880894
NM_004292	RIN1	57	-0.0657589	0.299723	-0.219399	0.827167	0.962921	0.10401	0.879101	0.970315		9.52114e-06	3.68911e-05	0.658609	0.967555	chr11	-	66332275	66336402
NM_006345	SLC30A9	57	-0.0674763	0.309667	-0.2179	0.828329	0.965723	0.104017	0.878986	0.970315		5.05383e-07	3.68098e-05	0.665971	0.967538	chr4	+	41990651	42086126
NM_001282766	POLR1E	57	-0.150882	0.687855	-0.219351	0.827204	0.967471	0.103354	0.883275	0.970315		1.41163e-06	4.05532e-05	0.676537	0.968532	chr9	+	37489361	37503202
NM_144645	C4orf36	57	-0.0559301	0.254924	-0.219399	0.827167	0.974354	0.104077	0.878666	0.970315		9.87549e-06	3.63608e-05	0.656567	0.967534	chr4	-	86887759	86891520
NM_001184979	NDUFS5	57	-0.0735705	0.337615	-0.217913	0.828319	0.978476	0.103574	0.88183	0.970315		5.39081e-07	3.77332e-05	0.676174	0.967997	chr1	+	39028724	39034496
NM_001031712	TRMT11	57	-0.124399	0.571013	-0.217857	0.828362	0.978805	0.103257	0.883806	0.970315		6.34111e-06	3.6385e-05	0.672961	0.968222	chr6	+	125986550	126038836
NM_001025100	MBP	57	-0.0530525	0.243892	-0.217525	0.828619	0.979996	0.10346	0.882531	0.970315		9.6205e-07	3.99302e-05	0.677129	0.968277	chr18	-	77016813	77105261
NM_144563	RPIA	57	-0.0661694	0.303865	-0.217759	0.828438	0.983935	0.103342	0.883278	0.970315		1.99626e-06	3.7508e-05	0.676259	0.968372	chr2	+	88691698	88750078
NM_032607	CREB3L3	57	-0.165726	0.75534	-0.219406	0.827161	0.983953	0.103376	0.883139	0.970315		5.28281e-07	5.36532e-05	0.677141	0.969033	chr19	+	4153747	4171969
NM_001146175	ZNF414	57	0.230872	1.05851	0.218111	0.828165	0.986242	0.103558	0.88194	0.970315		1.15261e-06	3.90391e-05	0.677097	0.967734	chr19	-	8510690	8514046
NM_001008540	CXCR4	57	0.0943482	0.432	0.218398	0.827942	0.986945	0.103348	0.883266	0.970315		5.74412e-07	4.03026e-05	0.677043	0.968553	chr2	-	136114868	136115939
NM_178439	GMCL1	57	-0.0928967	0.424103	-0.219043	0.827442	0.987634	0.10361	0.881655	0.970315		5.03998e-07	3.73861e-05	0.676749	0.967661	chr2	+	69829892	69879004
NM_001099402	CCNK	57	0.0441401	0.202355	0.218132	0.828148	0.988289	0.104055	0.878747	0.970315		5.81256e-07	3.6426e-05	0.661188	0.967539	chr14	+	99492677	99510782
NM_002068	GNA15	57	0.0649211	0.298135	0.217758	0.828439	0.990046	0.103724	0.880871	0.970315		5.04545e-07	3.96424e-05	0.673262	0.967845	chr19	+	3136450	3163019
NM_174928	EEF1AKMT1	57	0.0969019	0.443992	0.218252	0.828056	0.992531	0.104001	0.879104	0.970315		8.49321e-07	3.73883e-05	0.668087	0.967531	chr13	-	20729079	20757598
NM_001078173	RTL8B	57	-0.0236815	0.10883	-0.217601	0.82856	0.993623	0.103974	0.879253	0.970315		1.71692e-06	3.68112e-05	0.666459	0.967523	chrX	-	135022117	135022459
NM_153257	ZNF461	57	-0.079407	0.363552	-0.21842	0.827925	0.994661	0.103575	0.881849	0.970315		2.89402e-06	3.9123e-05	0.674204	0.968165	chr19	-	36638652	36664706
NM_020447	FAM219B	57	0.106712	0.490577	0.217523	0.828621	0.995298	0.103665	0.881242	0.970315		5.02272e-07	4.10556e-05	0.675098	0.96793	chr15	-	74902618	74906800
NM_006910	RBBP6	57	-0.129832	0.591628	-0.219448	0.827128	0.995418	0.103388	0.883065	0.970315		8.61353e-07	4.94913e-05	0.677145	0.968922	chr16	+	24540626	24572445
NM_014989	RIMS1	57	0.235168	1.08033	0.217681	0.828498	0.995894	0.103596	0.881685	0.970315		5.04919e-07	3.69068e-05	0.676873	0.967781	chr6	+	71887023	72400714
NM_012341	GTPBP4	57	0.101096	0.463461	0.218132	0.828148	0.997205	0.103458	0.882568	0.970315		5.08637e-07	4.24393e-05	0.676831	0.968451	chr10	+	988479	1017227
NM_001040433	SPINK9	56	-0.0400722	0.183733	-0.2181	0.828189	0.999103	0.141783	0.852455	0.970315		1.33614e-06	3.25085e-05	0.605398	0.960453	chr5	+	148335613	148339712
NM_133448	TMEM132D	57	0.112331	0.516623	0.217434	0.82869	0.965192	0.103605	0.881614	0.970333		5.62806e-07	3.63905e-05	0.676784	0.967728	chr12	-	129073874	129903339
NM_002363	MAGEB1	57	-0.018909	0.0870073	-0.217327	0.828773	0.928421	0.10373	0.880814	0.970367		1.17787e-06	3.72378e-05	0.672695	0.967751	chrX	+	30250493	30251537
NM_004108	FCN2	57	-0.020061	0.0925991	-0.216643	0.829303	0.910462	0.103847	0.880032	0.970596		1.30268e-06	3.6431e-05	0.668149	0.967603	chr9	+	134880821	134887415
NM_015878	AZIN1	57	-0.0709719	0.32732	-0.216828	0.82916	0.936443	0.103359	0.883131	0.970596		5.40619e-07	4.10738e-05	0.676679	0.968489	chr8	-	102828566	102843652
NM_020750	XPO5	57	0.123914	0.571751	0.216727	0.829237	0.940065	0.103542	0.881983	0.970596		7.33078e-07	4.30406e-05	0.675755	0.96834	chr6	-	43523867	43575864
NM_021954	GJA3	57	0.0304356	0.140565	0.216523	0.829396	0.957877	0.103929	0.879494	0.970596		2.35914e-06	3.66236e-05	0.663459	0.967578	chr13	-	20141980	20143288
NM_001080423	GRIP2	57	0.17671	0.816148	0.216517	0.829401	0.97006	0.103574	0.881772	0.970596		8.38844e-07	4.60309e-05	0.676734	0.968133	chr3	-	14493664	14540308
NM_012279	ZNF346	57	-0.178077	0.822332	-0.216552	0.829374	0.971151	0.103991	0.879095	0.970596		6.28356e-07	4.0871e-05	0.671353	0.967635	chr5	+	177022738	177064599
NM_148842	RCC1L	57	0.0679972	0.313855	0.216651	0.829297	0.977519	0.103451	0.882548	0.970596		5.0986e-07	3.85353e-05	0.677113	0.96814	chr7	-	75028031	75073737
NM_001014980	C1QTNF12	57	0.0506875	0.233923	0.216684	0.829271	0.99652	0.103773	0.880507	0.970596		6.10013e-07	3.8769e-05	0.67097	0.967765	chr1	-	1242547	1246690
NM_000239	LYZ	57	-0.0383526	0.177868	-0.215623	0.830094	0.943249	0.103779	0.880423	0.970842		6.81916e-07	3.69283e-05	0.67372	0.967635	chr12	+	69348408	69353219
NM_014941	MORC2	57	0.146217	0.678255	0.215579	0.830128	0.948974	0.104073	0.87851	0.970842		9.12096e-07	4.3354e-05	0.662936	0.96768	chr22	-	30926802	30950416
NM_001771	CD22	57	-0.174006	0.808171	-0.215308	0.830338	0.951598	0.103788	0.880353	0.970842		5.81368e-07	3.64246e-05	0.672869	0.96759	chr19	+	35332040	35346697
NM_001102566	PCP4L1	50	0.0269914	0.125264	0.215475	0.830329	0.957863	0.135549	0.879527	0.970842		9.50299e-06	4.42213e-05	0.661021	0.967619	chr1	+	161258974	161284481
NM_016513	ICK	57	0.141458	0.655611	0.215765	0.829984	0.960626	0.103383	0.882931	0.970842		5.09349e-07	3.85819e-05	0.67695	0.968285	chr6	-	53005148	53041236
NM_178820	FBXO27	57	-0.0595245	0.276202	-0.215511	0.830181	0.973816	0.103696	0.880949	0.970842		5.23982e-07	3.65511e-05	0.673869	0.967732	chr19	-	39025410	39032227
NM_020683	TMIGD3	57	-0.136642	0.634743	-0.215271	0.830367	0.975098	0.104016	0.878871	0.970842		1.28482e-05	3.6393e-05	0.657613	0.967548	chr1	-	111483686	111503354
NM_001122679	TENM2	57	-0.0704346	0.326256	-0.215888	0.829889	0.977654	0.103692	0.880989	0.970842		7.47264e-07	3.64419e-05	0.674357	0.967682	chr5	+	167284837	168262810
NM_005050	ABCD4	57	-0.135134	0.626427	-0.215722	0.830017	0.979349	0.103524	0.88205	0.970842		9.98709e-07	3.79435e-05	0.677064	0.967657	chr14	-	74286460	74302912
NM_002090	CXCL3	57	0.0798327	0.369343	0.216148	0.829687	0.984983	0.10426	0.877292	0.970842		1.18132e-06	6.74456e-05	0.657851	0.968423	chr4	-	74037261	74038611
NM_203290	POLR1C	57	0.133921	0.619908	0.216033	0.829776	0.985194	0.104054	0.878653	0.970842		9.18348e-07	3.87008e-05	0.663332	0.967612	chr6	+	43517109	43521300
NM_001256126	CERS6	57	0.0676473	0.313062	0.216083	0.829737	0.996459	0.103799	0.880318	0.970842		5.45542e-07	3.64237e-05	0.67255	0.967594	chr2	+	168456448	168769662
NM_001159746	ABR	57	-0.0711322	0.330288	-0.215364	0.830295	0.998561	0.103435	0.882592	0.970842		6.10293e-07	4.4838e-05	0.676921	0.968349	chr17	-	1006079	1125290
NM_031938	BCO2	57	-0.0951265	0.441004	-0.215704	0.830031	0.999631	0.103625	0.881412	0.970842		5.5284e-07	3.66015e-05	0.67637	0.967681	chr11	+	112175601	112217874
NM_001195220	ZNF783	57	0.101973	0.473918	0.215171	0.830445	0.997144	0.103576	0.881696	0.970869		6.67069e-07	3.7903e-05	0.676555	0.967937	chr7	+	149262333	149282343
NM_138555	KIF23	57	0.0237585	0.111214	0.213628	0.831642	0.913143	0.103614	0.881384	0.9709		5.05777e-07	3.66235e-05	0.676012	0.967776	chr15	+	69414465	69447807
NM_002827	PTPN1	57	-0.0280558	0.131213	-0.213818	0.831494	0.919643	0.103369	0.882931	0.9709		1.20012e-06	3.8042e-05	0.676541	0.968247	chr20	+	50510527	50582715
NM_176888	TAS2R19	57	-0.0148014	0.0690358	-0.214402	0.831041	0.937866	0.103748	0.880569	0.9709		6.19149e-07	3.64205e-05	0.672218	0.967654	chr12	-	11021671	11022571
NM_138924	GAMT	57	0.0708474	0.330247	0.214529	0.830943	0.956456	0.103756	0.880519	0.9709		6.57811e-07	3.75106e-05	0.673806	0.967679	chr19	-	1398675	1401476
NM_000033	ABCD1	57	-0.16134	0.755027	-0.213688	0.831595	0.958965	0.10395	0.879226	0.9709		8.84282e-07	3.6399e-05	0.664732	0.967542	chrX	+	153725266	153743735
NM_001282444	EHD1	57	0.0500436	0.233931	0.213925	0.831411	0.964288	0.103548	0.881818	0.9709		1.36876e-06	3.65592e-05	0.677018	0.967802	chr11	-	64854332	64878464
NM_002145	HOXB2	57	0.0984733	0.460959	0.213627	0.831642	0.965805	0.103193	0.884014	0.9709		9.73369e-06	3.64125e-05	0.67307	0.968479	chr17	-	48543067	48544911
NM_021817	HAPLN2	57	-0.0218009	0.102033	-0.213664	0.831613	0.968966	0.103579	0.881611	0.9709		5.0553e-07	4.11435e-05	0.676241	0.968019	chr1	+	156623490	156625384
NM_001145176	SHISA7	57	-0.0388383	0.181735	-0.213709	0.831579	0.971451	0.103611	0.881406	0.9709		6.84579e-07	5.39835e-05	0.674581	0.968214	chr19	-	55433155	55442863
NM_006521	TFE3	57	-0.176596	0.821329	-0.215013	0.830567	0.972506	0.103506	0.882127	0.9709		2.18744e-06	5.18055e-05	0.675219	0.968489	chrX	-	49030157	49043226
NM_152698	AMER3	57	0.147536	0.68657	0.214889	0.830663	0.973355	0.103524	0.882013	0.9709		7.15151e-07	4.03798e-05	0.676379	0.968121	chr2	+	130762072	130764658
NM_173602	DIP2B	57	-0.0904088	0.422844	-0.213811	0.831499	0.973901	0.103665	0.881072	0.9709		5.38866e-07	3.89487e-05	0.675026	0.967822	chr12	+	50505140	50744839
NM_022454	SOX17	57	0.0321902	0.150749	0.213535	0.831714	0.974997	0.103917	0.879432	0.9709		1.12256e-06	3.89854e-05	0.661376	0.967712	chr8	+	54458138	54459995
NM_001698	AUH	57	-0.0421933	0.197583	-0.213548	0.831704	0.977215	0.104073	0.878411	0.9709		2.54921e-06	4.32842e-05	0.663673	0.967748	chr9	-	91214347	91361889
NM_002016	FLG	57	-0.12639	0.590838	-0.213916	0.831418	0.98012	0.10316	0.884224	0.9709		6.05479e-07	4.76693e-05	0.676298	0.969664	chr1	-	152302699	152315456
NM_001204424	RGS6	57	0.106842	0.499554	0.213874	0.831451	0.982124	0.103835	0.879982	0.9709		1.42467e-06	3.69468e-05	0.668643	0.967601	chr14	+	71964791	72562467
NM_001004488	OR2A25	57	0.085077	0.397582	0.213986	0.831364	0.982426	0.103153	0.884273	0.9709		6.98361e-06	4.32647e-05	0.670902	0.968872	chr7	+	144074219	144075152
NM_145798	OSBPL7	57	0.187649	0.875258	0.214393	0.831048	0.984717	0.104148	0.877956	0.9709		5.04263e-05	3.71188e-05	0.645092	0.96758	chr17	-	47808290	47820278
NM_007128	VPREB1	57	0.0599002	0.279415	0.214377	0.831061	0.988339	0.103605	0.881476	0.9709		5.77563e-07	3.64471e-05	0.675962	0.9677	chr22	+	22244813	22245337
NM_014668	GREB1	57	0.101192	0.471449	0.214641	0.830855	0.989497	0.103431	0.882583	0.9709		1.6097e-06	4.23169e-05	0.677029	0.968337	chr2	+	11556614	11640454
NM_018023	YEATS2	57	-0.188437	0.881608	-0.213743	0.831553	0.993318	0.103763	0.880443	0.9709		6.31525e-07	3.64194e-05	0.673805	0.967608	chr3	+	183715162	183810583
NM_001029858	SLC35F1	57	0.0779262	0.364838	0.213591	0.83167	0.995702	0.103766	0.880411	0.9709		8.48259e-07	3.6399e-05	0.674252	0.967601	chr6	+	117907726	118314252
NM_004102	FABP3	57	-0.0688964	0.321074	-0.214581	0.830902	0.999654	0.103573	0.881691	0.9709		1.27199e-06	3.63741e-05	0.676891	0.967792	chr1	-	31365885	31373014
NM_001696	ATP6V1E1	57	0.0425893	0.199698	0.213269	0.83192	0.944405	0.103801	0.880176	0.970952		5.32752e-07	3.8387e-05	0.670558	0.967671	chr22	-	17592673	17628635
NM_019106	2003-09-01	57	-0.0586258	0.274819	-0.213325	0.831877	0.973621	0.103452	0.882396	0.970952		8.93795e-07	3.83331e-05	0.677054	0.968197	chr22	+	41977064	41994756
NM_001195249	APTX	57	0.205503	0.963416	0.213307	0.831891	0.974876	0.103035	0.88496	0.970952		3.14226e-05	4.23443e-05	0.666461	0.969249	chr9	-	32973497	32989891
NM_001487	BLOC1S1	57	-0.0319457	0.150104	-0.212824	0.832266	0.90276	0.103708	0.880751	0.971005		5.12045e-07	3.76094e-05	0.672667	0.967775	chr12	+	55716051	55719609
NM_001084	PLOD3	57	-0.125148	0.588164	-0.212778	0.832301	0.90464	0.103831	0.879956	0.971005		3.75654e-06	4.01571e-05	0.66581	0.967702	chr7	-	101206280	101217274
NM_006894	FMO3	57	0.102249	0.480268	0.2129	0.832207	0.94969	0.103617	0.881332	0.971005		5.43266e-07	3.75637e-05	0.675352	0.967866	chr1	+	171092658	171117442
NM_005461	MAFB	57	-0.143218	0.675415	-0.212045	0.832871	0.952434	0.103634	0.88119	0.971005		1.20026e-06	3.72311e-05	0.676775	0.967677	chr20	-	40687878	40688850
NM_001042414	PSPC1	57	-0.0484498	0.228679	-0.211868	0.833008	0.957983	0.103493	0.882069	0.971005		6.16179e-07	3.64315e-05	0.676882	0.967873	chr13	-	19703174	19782757
NM_153714	C10orf67	57	0.079636	0.375409	0.212131	0.832803	0.958446	0.103322	0.883149	0.971005		3.03073e-06	3.72101e-05	0.675404	0.968199	chr10	-	23318909	23344777
NM_000863	HTR1B	57	-0.102433	0.481837	-0.212588	0.832449	0.965826	0.10379	0.880213	0.971005		8.48257e-07	3.69344e-05	0.67139	0.967562	chr6	-	77462230	77463403
NM_032641	SPSB2	57	0.0363545	0.171744	0.211679	0.833154	0.97022	0.104189	0.877559	0.971005						chr12	-	6871191	6872901
NM_020378	NAT14	57	-0.0230669	0.108924	-0.211769	0.833084	0.970304	0.104056	0.878441	0.971005		2.22187e-05	3.71639e-05	0.652126	0.967571	chr19	+	55485708	55486956
NM_001256410	RAB18	57	-0.032987	0.15571	-0.211849	0.833023	0.973088	0.103861	0.879723	0.971005		7.19253e-07	3.6441e-05	0.668206	0.967572	chr10	+	27504369	27538051
NM_000639	FASLG	57	0.0986308	0.465209	0.212014	0.832894	0.976014	0.103269	0.883473	0.971005		9.55162e-07	5.10763e-05	0.675754	0.968914	chr1	+	172659201	172666016
NM_001242473	C16orf97	57	0.0352219	0.165956	0.212237	0.832721	0.979228	0.103171	0.884088	0.971005		5.47835e-07	5.21015e-05	0.675666	0.969473	chr16	-	52026367	52073884
NM_001258275	SAMD3	57	-0.140098	0.661399	-0.21182	0.833045	0.981866	0.103366	0.882862	0.971005		6.85341e-07	4.35435e-05	0.677011	0.968668	chr6	-	130144519	130215273
NM_001024594	C1orf53	57	-0.0602462	0.283503	-0.212506	0.832512	0.983565	0.103246	0.883637	0.971005		1.41762e-06	3.98536e-05	0.675497	0.968685	chr1	+	197902649	197907220
NM_006191	PA2G4	57	0.0364358	0.172104	0.211709	0.833131	0.984859	0.102496	0.888087	0.971005		3.50794e-06	0.000298578	0.659149	0.977044	chr12	+	56104737	56112888
NM_001715	BLK	57	-0.0702167	0.329665	-0.212994	0.832133	0.985233	0.10415	0.877874	0.971005		1.93653e-06	3.6596e-05	0.652784	0.96761	chr8	+	11543224	11564108
NM_152613	WBP2NL	57	0.0670127	0.316203	0.211929	0.83296	0.986967	0.103521	0.881897	0.971005		1.338e-06	3.81827e-05	0.676854	0.968005	chr22	+	41998818	42027181
NM_001145304	IQCN	57	0.0652012	0.307328	0.212155	0.832785	0.989496	0.103691	0.880829	0.971005		5.02268e-07	3.65926e-05	0.673666	0.967704	chr19	-	18257179	18269478
NM_012291	ESPL1	57	-0.298604	1.40293	-0.212843	0.832251	0.995378	0.103922	0.879372	0.971005		6.93647e-06	3.65706e-05	0.663531	0.967538	chr12	+	53268766	53293474
NM_012217	TPSD1	57	-0.0215972	0.101972	-0.211796	0.833064	0.998754	0.10355	0.881708	0.971005		5.20296e-07	3.82934e-05	0.676338	0.967909	chr16	+	1256280	1258376
NM_001177317	SLC34A3	57	0.0915434	0.431776	0.212016	0.832893	0.999325	0.103358	0.882925	0.971005		6.5334e-07	4.19268e-05	0.676981	0.968493	chr9	+	137231702	137236416
NM_000391	TPP1	57	0.229337	1.08071	0.21221	0.832742	0.999616	0.104073	0.878349	0.971005		1.86222e-06	4.9591e-05	0.663574	0.967872	chr11	-	6614545	6619400
NM_014913	ADNP2	57	-0.0823047	0.389785	-0.211154	0.833562	0.915792	0.103637	0.88113	0.971051		5.15861e-07	3.70534e-05	0.674996	0.967776	chr18	+	80117542	80138809
NM_178557	NAT8L	57	-0.0726694	0.344697	-0.210821	0.83382	0.954852	0.103759	0.880333	0.971051		1.08384e-06	3.71147e-05	0.672647	0.967558	chr4	+	2059511	2064127
NM_017814	TMEM161A	57	-0.104109	0.492301	-0.211475	0.833313	0.955857	0.103412	0.88256	0.971051		1.2567e-06	4.03136e-05	0.676973	0.968248	chr19	-	19119929	19138428
NM_000942	PPIB	57	-0.0676216	0.320421	-0.21104	0.83365	0.970755	0.103663	0.880957	0.971051		5.68317e-07	4.12018e-05	0.671762	0.968011	chr15	-	64156022	64162986
NM_016733	LIMK2	57	-0.137122	0.650682	-0.210735	0.833887	0.971931	0.103522	0.88184	0.971051		7.71406e-07	3.9749e-05	0.675075	0.968199	chr22	+	31248716	31278441
NM_180991	SLCO4C1	57	-0.110761	0.525624	-0.210724	0.833896	0.980042	0.103299	0.883229	0.971051		9.20159e-07	3.75227e-05	0.675801	0.968266	chr5	-	102236857	102296262
NM_173587	RCOR2	57	0.0302067	0.143174	0.210979	0.833698	0.986532	0.104184	0.877559	0.971051						chr11	-	63911864	63916456
NM_022834	VWA1	57	-0.0501072	0.237356	-0.211106	0.833599	0.987949	0.103508	0.881942	0.971051		5.18906e-07	3.81746e-05	0.676534	0.968002	chr1	+	1435748	1439787
NM_001178055	PARP8	57	0.100172	0.474019	0.211325	0.833429	0.988709	0.10399	0.878859	0.971051		4.40389e-06	3.66605e-05	0.658798	0.967558	chr5	+	50667095	50842068
NM_001258340	SLC44A3	57	-0.123638	0.585561	-0.211144	0.83357	0.992455	0.103337	0.883017	0.971051		2.02008e-06	3.9167e-05	0.676573	0.968429	chr1	+	94820451	94894922
NM_001005861	RYK	57	-0.118084	0.559726	-0.210967	0.833707	0.994672	0.103551	0.881664	0.971051		1.43727e-06	3.70425e-05	0.676652	0.967929	chr3	-	134158152	134250654
NM_001300895	CABP4	57	-0.0751047	0.355525	-0.21125	0.833488	0.997704	0.103856	0.879725	0.971051		4.95142e-06	3.68639e-05	0.664198	0.967614	chr11	+	67456136	67458659
NM_013982	NRG2	57	-0.157271	0.745787	-0.21088	0.833775	0.998039	0.103588	0.881426	0.971051		1.30769e-06	3.84673e-05	0.673781	0.968042	chr5	-	139847916	140043069
NM_001004477	OR10X1	57	-0.159441	0.756967	-0.210631	0.833968	0.972994	0.103996	0.878786	0.971071		5.52855e-07	3.94743e-05	0.663416	0.967589	chr1	-	158578918	158579899
NM_024070	PVRIG	57	0.0437645	0.207918	0.210489	0.834078	0.955009	0.103847	0.87975	0.971137		5.12685e-07	3.66086e-05	0.668947	0.967589	chr7	+	100219910	100221251
NM_001242400	GHR	57	0.0940352	0.447267	0.210244	0.834269	0.941101	0.103571	0.88151	0.97124		1.0433e-06	4.11731e-05	0.674273	0.968123	chr5	+	42565874	42719424
NM_001114091	CDC27	57	-0.0704114	0.334942	-0.210219	0.834288	0.97577	0.102807	0.886196	0.97124		4.05376e-06	0.000199314	0.670389	0.973973	chr17	-	47120934	47189172
NM_025264	THUMPD2	57	-0.138923	0.661014	-0.210166	0.834329	0.985145	0.103443	0.882309	0.97124		2.32885e-06	3.67165e-05	0.676772	0.967793	chr2	-	39736734	39779239
NM_006727	CDH10	57	0.0810402	0.385793	0.210061	0.834411	0.994599	0.103461	0.882194	0.971272		5.05398e-07	4.04759e-05	0.676701	0.968236	chr5	-	24487662	24593490
NM_080651	MED30	56	-0.0730603	0.34793	-0.209986	0.834484	0.946526	0.094288	0.88161	0.971295		4.67563e-06	4.71244e-05	0.668435	0.968677	chr8	+	117520876	117539978
NM_004282	BAG2	57	0.072814	0.347122	0.209765	0.834641	0.933357	0.103904	0.879344	0.971301		1.92936e-06	3.64313e-05	0.663806	0.967553	chr6	+	57172697	57184190
NM_001271837	RCN2	57	-0.0473933	0.226101	-0.209611	0.83476	0.984198	0.103374	0.882718	0.971301		3.97453e-06	3.9402e-05	0.676666	0.968308	chr15	+	76931841	76949222
NM_018989	RBM27	57	0.147411	0.7032	0.209629	0.834746	0.991699	0.103871	0.879556	0.971301		1.8322e-06	3.65316e-05	0.665784	0.967566	chr5	+	146203765	146286030
NM_001206559	POLR1D	57	-0.107333	0.511964	-0.20965	0.83473	0.997936	0.103704	0.880634	0.971301		6.33211e-07	3.64459e-05	0.673638	0.967654	chr13	+	27648436	27665953
NM_052880	PIK3IP1	57	0.133296	0.635456	0.209764	0.834641	0.998147	0.103236	0.883578	0.971301		5.75918e-06	4.38695e-05	0.675086	0.968795	chr22	-	31283083	31292344
NM_152901	PYDC1	56	0.0305171	0.145765	0.209359	0.834971	0.965474	0.142404	0.849225	0.971362		2.30418e-07	2.29647e-05	0.608499	0.958039	chr16	-	31216758	31217028
NM_006732	FOSB	57	0.0231849	0.110976	0.208918	0.835299	0.968934	0.103667	0.880841	0.971362		1.41705e-06	7.06168e-05	0.676685	0.967574	chr19	+	45468586	45473012
NM_152686	DNAJC18	57	0.153001	0.731688	0.209107	0.835151	0.971532	0.104162	0.877614	0.971362		2.16301e-05	5.71213e-05	0.653193	0.968217	chr5	-	139414147	139439445
NM_001253849	VTCN1	57	0.062747	0.299828	0.209277	0.83502	0.973545	0.104255	0.876999	0.971362		3.19223e-06	7.03511e-05	0.650957	0.968484	chr1	-	117147657	117156733
NM_001005205	OR8J1	57	-0.0686319	0.328508	-0.20892	0.835297	0.980888	0.103768	0.88019	0.971362		9.73165e-07	3.78189e-05	0.671183	0.967629	chr11	+	56360246	56361197
NM_001164446	C6orf132	57	0.140377	0.671025	0.209198	0.835081	0.987907	0.103666	0.880859	0.971362		1.29858e-06	3.89948e-05	0.67099	0.967945	chr6	-	42103760	42142444
NM_006902	PRRX1	54	-0.0228393	0.109251	-0.209054	0.835239	0.988987	0.178685	0.852389	0.971362		6.48902e-05	2.24733e-05	0.5818	0.961261	chr1	+	170664218	170730331
NM_015235	CSTF2T	57	-0.072944	0.348493	-0.209313	0.834992	0.990292	0.103394	0.882579	0.971362		1.19307e-06	3.91798e-05	0.676881	0.968225	chr10	-	51697698	51699549
NM_021930	RINT1	56	0.150122	0.717818	0.209137	0.835143	0.99717	0.142389	0.86759	0.971362	ornAna1	2.82596e-07	2.32065e-05	0.643843	0.963837	chr7	+	105532315	105567311
NM_001291774	TNNT1	57	0.0396979	0.19036	0.208541	0.835591	0.956822	0.103454	0.882173	0.971386		7.43074e-07	3.70329e-05	0.676982	0.967794	chr19	-	55132914	55147157
NM_001004485	OR13F1	57	-0.0361034	0.173085	-0.208588	0.835555	0.960985	0.103597	0.881272	0.971386		5.65213e-07	3.64348e-05	0.676147	0.967689	chr9	+	104504262	104505222
NM_001190707	ALS2CL	57	0.212747	1.02082	0.208407	0.835695	0.961907	0.10338	0.882626	0.971386		7.55377e-07	4.69607e-05	0.676868	0.968448	chr3	-	46670983	46689440
NM_001202425	ZNF559-ZNF177	57	0.0713391	0.342019	0.208582	0.835559	0.965489	0.103539	0.88164	0.971386		5.02256e-07	3.80478e-05	0.675871	0.967942	chr19	+	9378311	9380615
NM_005871	SMNDC1	55	-0.04963	0.238099	-0.208443	0.835698	0.974335	0.0911285	0.879717	0.971386		9.05557e-06	0.000179493	0.64589	0.972623	chr10	-	110294149	110303587
NM_003064	SLPI	57	-0.0500161	0.239656	-0.2087	0.835468	0.976138	0.103648	0.880951	0.971386		9.25404e-07	3.71244e-05	0.675804	0.967616	chr20	-	45252414	45254543
NM_015971	MRPS7	57	0.0883651	0.42363	0.20859	0.835553	0.987174	0.10361	0.881186	0.971386		6.51081e-07	4.05808e-05	0.674321	0.96795	chr17	+	75261900	75265923
NM_001270470	SOCS2	57	0.0915483	0.439687	0.208212	0.835847	0.915335	0.10395	0.878979	0.971446		3.23887e-06	3.89875e-05	0.65894	0.967603	chr12	+	93572897	93575179
NM_003534	HIST1H3G	54	0.0166081	0.079748	0.208258	0.835857	0.973061	0.131482	0.857183	0.971446		4.49038e-06	4.41626e-05	0.615601	0.961944	chr6	-	26270973	26271384
NM_003111	SP3	57	-0.127833	0.614346	-0.20808	0.835949	0.95803	0.10366	0.880846	0.97149		5.78003e-07	3.74531e-05	0.674211	0.967702	chr2	-	173909940	173965171
NM_153340	ATXN7L2	57	-0.142647	0.685812	-0.207997	0.836014	0.994077	0.103551	0.881533	0.971502		2.26321e-06	4.1646e-05	0.676946	0.96756	chr1	+	109483953	109492600
NM_001207025	POU2F2	57	0.0649908	0.312682	0.20785	0.836128	0.989793	0.104162	0.877559	0.971517						chr19	-	42091551	42132411
NM_030806	C1orf21	57	0.0550992	0.265103	0.207841	0.836135	0.993119	0.103755	0.880225	0.971517		7.85093e-07	3.92625e-05	0.670705	0.967558	chr1	+	184477509	184619556
NM_018699	PRDM5	57	-0.106428	0.512272	-0.207756	0.836201	0.983497	0.103901	0.879276	0.971531		5.19801e-07	3.67531e-05	0.667136	0.96755	chr4	-	120695110	120922608
NM_001254	CDC6	57	-0.14793	0.713763	-0.207253	0.836592	0.933525	0.103687	0.880634	0.971627		8.81515e-07	3.86904e-05	0.675837	0.967552	chr17	+	40289420	40302001
NM_017615	NSMCE4A	57	-0.0816313	0.393912	-0.207232	0.836608	0.969249	0.103573	0.88136	0.971627		1.10432e-06	3.67544e-05	0.676712	0.96765	chr10	-	121959335	121975165
NM_001270517	CENPS-CORT	57	0.0616948	0.297334	0.207493	0.836405	0.983962	0.104052	0.878276	0.971627		3.52801e-06	3.97026e-05	0.660605	0.967725	chr1	+	10430517	10442405
NM_199294	CENPS	57	0.0616948	0.297334	0.207493	0.836405	0.983962	0.104052	0.878276	0.971627		3.52801e-06	3.97026e-05	0.660605	0.967725	chr1	+	10430517	10442405
NM_181361	KCNMB2	57	-0.0762555	0.367947	-0.207246	0.836597	0.988254	0.104158	0.877559	0.971627						chr3	+	178807409	178842937
NM_145064	STAC3	57	-0.0526941	0.25418	-0.20731	0.836548	0.993172	0.103722	0.880412	0.971627		5.71053e-07	3.64466e-05	0.67262	0.967605	chr12	-	57243811	57249636
NM_012343	NNT	57	-0.122187	0.58985	-0.207149	0.836673	0.986836	0.103721	0.880411	0.971639		5.75099e-07	3.67134e-05	0.672511	0.967595	chr5	+	43609195	43704404
NM_001033045	GPR155	57	-0.148099	0.715627	-0.20695	0.836827	0.957846	0.103477	0.881958	0.971755		5.04881e-07	3.68419e-05	0.676604	0.967829	chr2	-	174436115	174481956
NM_032025	EIF2A	57	0.112434	0.544027	0.20667	0.837045	0.940753	0.103663	0.880763	0.971758		7.25505e-07	5.09611e-05	0.67138	0.968076	chr3	+	150546802	150583911
NM_148961	OTOS	57	-0.110626	0.534792	-0.206857	0.836899	0.971764	0.103451	0.882115	0.971758		5.32072e-07	4.68714e-05	0.676032	0.968471	chr2	-	240139169	240140326
NM_004267	CHST2	57	0.0444561	0.215096	0.206681	0.837037	0.977656	0.104078	0.878063	0.971758		5.06327e-07	3.78488e-05	0.662264	0.967763	chr3	+	143120816	143122409
NM_000290	PGAM2	57	0.0595548	0.287974	0.206806	0.836939	0.990399	0.103239	0.883436	0.971758		5.38955e-07	4.29476e-05	0.676324	0.968708	chr7	-	44062763	44065529
NM_005683	GPR55	57	0.0808731	0.39169	0.206472	0.837199	0.928097	0.104035	0.878339	0.971873		6.83194e-06	3.69431e-05	0.651913	0.967585	chr2	-	230910002	230910962
NM_004345	CAMP	57	0.0229872	0.111423	0.206305	0.837328	0.95852	0.103281	0.883155	0.97191		3.43735e-06	3.76515e-05	0.67508	0.968257	chr3	+	48223502	48225424
NM_005893	CCIN	57	-0.0461923	0.224262	-0.205975	0.837585	0.961683	0.103532	0.881571	0.97191		1.4757e-06	3.86334e-05	0.674038	0.968081	chr9	+	36169502	36171269
NM_013338	ALG5	57	0.0984511	0.478243	0.20586	0.837674	0.974465	0.104036	0.878302	0.97191		3.73777e-06	4.17399e-05	0.656398	0.967692	chr13	-	36949941	36999300
NM_021734	SLC25A19	57	0.0737673	0.357667	0.206246	0.837375	0.984055	0.103968	0.878767	0.97191		8.22299e-06	4.18897e-05	0.661617	0.967672	chr17	-	75273450	75286764
NM_001303439	HEXIM2	57	0.0874099	0.424867	0.205735	0.837772	0.989627	0.103733	0.880277	0.97191		5.64666e-07	3.6453e-05	0.672177	0.967605	chr17	+	45162793	45169809
NM_001278472	MON2	57	0.132614	0.644077	0.205898	0.837645	0.989728	0.103626	0.880967	0.97191		1.17753e-06	4.01044e-05	0.671892	0.96791	chr12	+	62493955	62592749
NM_016535	ZNF581	57	0.0178883	0.086924	0.205792	0.837727	0.990478	0.103689	0.88056	0.97191		5.10858e-07	4.29725e-05	0.674946	0.967552	chr19	+	55644571	55645165
NM_001286555	DUSP22	57	-0.0843381	0.409242	-0.206084	0.8375	0.995552	0.103135	0.884047	0.97191		6.01842e-07	4.60141e-05	0.676001	0.969446	chr6	+	292539	348951
NM_054035	UNC119	57	-0.0744843	0.361783	-0.205881	0.837658	0.996161	0.103239	0.883399	0.97191		8.23293e-06	3.70295e-05	0.673597	0.968226	chr17	-	28547623	28552557
NM_130436	DYRK1A	57	0.0323017	0.156694	0.206145	0.837453	0.996858	0.103454	0.882067	0.97191		6.60695e-07	3.88145e-05	0.676865	0.968065	chr21	+	37420374	37512531
NM_058169	BORCS5	57	0.0716677	0.348647	0.205559	0.837908	0.93041	0.103616	0.881016	0.972006		7.71598e-07	3.80012e-05	0.674743	0.967624	chr12	+	12357451	12465776
NM_178537	B4GALNT4	57	-0.0729269	0.355586	-0.205089	0.838274	0.958854	0.103492	0.881783	0.972132		1.5707e-06	4.79514e-05	0.674652	0.968353	chr11	+	369803	381792
NM_001283027	WDYHV1	57	-0.0671809	0.327327	-0.205241	0.838156	0.976059	0.103709	0.880405	0.972132		8.39856e-07	3.88024e-05	0.672097	0.967566	chr8	+	123435512	123441415
NM_005127	CLEC2B	57	-0.0229604	0.112	-0.205004	0.83834	0.976799	0.103029	0.884645	0.972132		2.41356e-06	4.625e-05	0.66952	0.969291	chr12	-	9853299	9862571
NM_014688	USP6NL	57	0.149589	0.729206	0.20514	0.838234	0.977948	0.104096	0.877877	0.972132		1.63534e-06	3.79615e-05	0.653621	0.967727	chr10	-	11462440	11597634
NM_182492	LRP5L	57	0.0427092	0.208075	0.205258	0.838142	0.978538	0.103286	0.88308	0.972132		6.20982e-07	3.78191e-05	0.676473	0.968309	chr22	-	25351798	25360092
NM_000250	MPO	57	0.170963	0.834884	0.204775	0.838518	0.985081	0.103905	0.879119	0.972132		1.20963e-06	3.83912e-05	0.664421	0.967581	chr17	-	58270655	58280758
NM_002866	RAB3A	56	0.0371923	0.181644	0.204754	0.838549	0.988565	0.142947	0.846437	0.972132		4.25403e-06	2.2992e-05	0.594962	0.957709	chr19	-	18197469	18202740
NM_001136107	METTL11B	57	0.0601896	0.293826	0.204847	0.838461	0.990105	0.103723	0.880299	0.972132		5.14698e-07	3.68179e-05	0.671221	0.967661	chr1	+	170146107	170167757
NM_021957	GYS2	57	0.0255366	0.124678	0.204821	0.838482	0.990495	0.103874	0.879319	0.972132		5.46546e-06	3.65264e-05	0.66483	0.967559	chr12	-	21536953	21604592
NM_207344	SPRYD4	57	0.1037	0.506539	0.204723	0.838558	0.993382	0.103615	0.880985	0.972132		8.69616e-07	3.84429e-05	0.673537	0.96782	chr12	+	56468591	56469577
NM_024408	NOTCH2	57	0.116293	0.568895	0.204419	0.838795	0.939568	0.103536	0.881477	0.972219		5.74594e-07	3.71732e-05	0.675939	0.967872	chr1	-	119915305	120069406
NM_012453	TBL2	57	-0.135046	0.66042	-0.204485	0.838743	0.966016	0.103772	0.879971	0.972219		1.69878e-06	3.65083e-05	0.667819	0.967615	chr7	-	73570506	73578549
NM_002117	HLA-C	57	-0.0724649	0.354325	-0.204515	0.83872	0.990304	0.103688	0.880511	0.972219		5.79748e-07	3.72745e-05	0.674947	0.967561	chr6	-	31269168	31272071
NM_006320	PGRMC2	57	0.0312228	0.152869	0.204246	0.838929	0.939994	0.103195	0.883599	0.972249		2.71148e-06	4.05065e-05	0.673971	0.968612	chr4	-	128271315	128287862
NM_017777	MKS1	57	-0.130021	0.636508	-0.204272	0.838909	0.965726	0.103742	0.880155	0.972249		2.33906e-06	3.64719e-05	0.666562	0.967673	chr17	-	58206078	58219230
NM_006666	RUVBL2	57	0.0266173	0.1306	0.203809	0.839269	0.937856	0.103393	0.882353	0.972277		7.16772e-07	3.76059e-05	0.676899	0.96809	chr19	+	48993911	49015842
NM_144699	ATP1A4	57	-0.14265	0.699021	-0.204071	0.839065	0.960985	0.104136	0.877559	0.972277						chr1	+	160152040	160186699
NM_012158	FBXL3	57	0.056997	0.279566	0.203877	0.839216	0.970877	0.10315	0.883858	0.972277		6.95261e-07	4.70109e-05	0.675463	0.969224	chr13	-	77007144	77021860
NM_138788	TMEM45B	57	-0.074396	0.364427	-0.204145	0.839008	0.979696	0.103611	0.880988	0.972277		5.02697e-07	3.70475e-05	0.675368	0.967619	chr11	+	129852482	129858685
NM_003091	SNRPB	57	0.059736	0.292905	0.203943	0.839164	0.992998	0.103836	0.879529	0.972277		5.09438e-06	3.65047e-05	0.661318	0.967597	chr20	-	2461928	2470690
NM_032174	TOMM40L	57	-0.0450012	0.220813	-0.203798	0.839278	0.996512	0.102886	0.885461	0.972277		1.30463e-06	5.37039e-05	0.665071	0.970184	chr1	+	161226489	161229095
NM_002380	MATN2	57	-0.149963	0.737916	-0.203226	0.839723	0.93985	0.103073	0.884302	0.972415		1.03805e-05	3.88161e-05	0.669918	0.968833	chr8	+	97888100	98035712
NM_001198956	DCAF6	57	-0.102171	0.503514	-0.202917	0.839963	0.95712	0.103996	0.878436	0.972415		7.83095e-07	3.70584e-05	0.654679	0.967584	chr1	+	167936911	168075435
NM_001012974	LRRC73	57	-0.069926	0.34467	-0.202878	0.839993	0.96463	0.103735	0.880139	0.972415		4.94949e-06	7.30474e-05	0.664638	0.968116	chr6	-	43507237	43509785
NM_016070	MRPS23	57	-0.108216	0.532032	-0.2034	0.839587	0.972807	0.103651	0.880696	0.972415		5.06261e-07	3.70181e-05	0.673363	0.967618	chr17	-	57839782	57850010
NM_001005329	OR51A4	57	0.0260724	0.128358	0.203123	0.839802	0.980576	0.104156	0.877387	0.972415		5.42804e-05	3.71613e-05	0.635804	0.967714	chr11	-	4946158	4947100
NM_020389	TRPC7	57	0.101644	0.499825	0.203359	0.839619	0.986498	0.103306	0.882876	0.972415		1.81879e-06	3.75712e-05	0.676488	0.968281	chr5	-	136213434	136365254
NM_000191	HMGCL	57	0.0862944	0.425202	0.202949	0.839937	0.993571	0.103854	0.879366	0.972415		2.36064e-06	4.02731e-05	0.666675	0.967587	chr1	-	23802462	23825415
NM_001143804	PHOSPHO1	57	-0.0879059	0.43248	-0.20326	0.839696	0.995591	0.103812	0.879656	0.972415		2.68817e-06	3.95061e-05	0.667038	0.967565	chr17	-	49224245	49225124
NM_006609	MAP3K2	57	-0.082984	0.40778	-0.203502	0.839508	0.996513	0.10351	0.8816	0.972415		1.12057e-06	3.82361e-05	0.674985	0.967959	chr2	-	127307578	127343129
NM_006825	CKAP4	57	-0.12446	0.61309	-0.203005	0.839894	0.996947	0.103175	0.883668	0.972415		5.05427e-07	3.75212e-05	0.675087	0.968535	chr12	-	106239023	106247851
NM_001040284	TENT4B	57	0.0680184	0.334586	0.203291	0.839672	0.99913	0.103673	0.880552	0.972415		5.04658e-07	3.65314e-05	0.673276	0.967628	chr16	+	50152952	50229328
NM_003730	RNASET2	57	0.0602195	0.297178	0.202637	0.84018	0.949317	0.103552	0.881296	0.972512		5.39568e-07	3.89675e-05	0.675131	0.967931	chr6	-	166929587	166956182
NM_178563	AGBL3	57	0.106	0.523114	0.202632	0.840184	0.996697	0.103186	0.883585	0.972512		1.05491e-06	3.88141e-05	0.673974	0.968425	chr7	+	134987933	135135261
NM_033109	PNPT1	57	-0.11699	0.577793	-0.202478	0.840304	0.985833	0.10361	0.88092	0.972588		5.51963e-07	3.6487e-05	0.674449	0.967705	chr2	-	55636236	55693823
NM_153839	ADGRF2	57	-0.0968604	0.479005	-0.202212	0.840511	0.974114	0.103522	0.88147	0.972639		8.52553e-07	3.87903e-05	0.676645	0.967642	chr6	+	47673419	47690565
NM_015630	EPC2	57	-0.0453941	0.224477	-0.202222	0.840503	0.985256	0.104014	0.878285	0.972639		1.96133e-05	3.72241e-05	0.65049	0.967624	chr2	+	148645017	148786377
NM_024101	MLPH	57	-0.14715	0.727654	-0.202226	0.8405	0.995001	0.103754	0.879986	0.972639		1.13169e-06	3.8743e-05	0.670395	0.967563	chr2	+	237493426	237553592
NM_001282934	PRDM15	57	-0.0927347	0.458826	-0.202113	0.840588	0.947219	0.103797	0.879702	0.972666		1.21932e-05	3.70986e-05	0.661617	0.967649	chr21	-	41801239	41879371
NM_001286198	C12orf43	57	0.0898439	0.445026	0.201885	0.840765	0.992069	0.103763	0.879912	0.972808		7.19686e-07	3.67463e-05	0.669354	0.967578	chr12	-	121004152	121012448
NM_030787	CFHR5	57	-0.0614007	0.305039	-0.201288	0.84123	0.939265	0.103654	0.880587	0.973033		6.33698e-07	3.74501e-05	0.672545	0.967708	chr1	+	196977664	197008683
NM_001031836	KCNU1	57	0.119844	0.595387	0.201287	0.841231	0.965731	0.103508	0.881517	0.973033		5.2473e-07	3.70085e-05	0.67543	0.967905	chr8	+	36784410	36935920
NM_002457	MUC2	57	0.0902596	0.448146	0.201407	0.841137	0.97222	0.10338	0.88233	0.973033		5.09916e-07	4.76579e-05	0.676425	0.96852	chr11	+	1074901	1110355
NM_001286974	CTNNAL1	57	-0.19505	0.968524	-0.201389	0.841151	0.979329	0.103201	0.883444	0.973033		7.30278e-07	3.79967e-05	0.675004	0.968439	chr9	-	108942853	109013442
NM_016169	SUFU	57	0.119224	0.592299	0.201291	0.841227	0.989783	0.103313	0.882745	0.973033		5.36111e-07	4.08603e-05	0.676853	0.968466	chr10	+	102504152	102630155
NM_014591	KCNIP2	57	-0.0210644	0.104735	-0.201122	0.841359	0.964506	0.103394	0.882228	0.97309		5.57177e-07	3.75058e-05	0.676707	0.968087	chr10	-	101827352	101843568
NM_139053	EPS8L3	57	-0.204162	1.0153	-0.201085	0.841388	0.988952	0.10335	0.882505	0.97309		8.71123e-07	3.73163e-05	0.676856	0.968181	chr1	-	109750390	109761749
NM_001199760	ST20-MTHFS	57	0.0744141	0.370268	0.200974	0.841474	0.983874	0.10341	0.882123	0.973127		6.67069e-07	3.77584e-05	0.676575	0.968022	chr15	-	79845209	79907673
NM_001289933	ZASP	57	0.0873814	0.435913	0.200456	0.841877	0.93956	0.103318	0.88268	0.973204		2.10028e-06	3.70743e-05	0.676282	0.968128	chr7	-	100574049	100574556
NM_004082	DCTN1	57	0.128347	0.639545	0.200685	0.841699	0.953523	0.103936	0.878734	0.973204		4.0233e-06	3.66455e-05	0.659508	0.967594	chr2	-	74361498	74380037
NM_000619	IFNG	57	-0.0460884	0.229575	-0.200756	0.841644	0.956927	0.103617	0.880806	0.973204		7.03088e-07	3.65428e-05	0.673243	0.9677	chr12	-	68155352	68159615
NM_018256	WDR12	57	-0.106405	0.531206	-0.200308	0.841992	0.962018	0.103777	0.879753	0.973204		1.13421e-05	4.08957e-05	0.659739	0.967789	chr2	-	202880859	202911476
NM_198481	VSTM1	57	0.0896193	0.446787	0.200586	0.841776	0.969998	0.102948	0.884955	0.973204		1.21708e-05	4.50244e-05	0.666844	0.96961	chr19	-	54040960	54063777
NM_001256165	TMCO1	55	-0.0547472	0.272961	-0.200568	0.841819	0.980901	0.135452	0.873645	0.973204		1.71205e-05	4.97552e-05	0.638849	0.966911	chr1	-	165728022	165768515
NM_004119	FLT3	57	0.148149	0.739779	0.200261	0.842028	0.988075	0.103494	0.881567	0.973204		7.52325e-07	3.69021e-05	0.676467	0.967831	chr13	-	28004051	28100510
NM_033390	ZC3H12C	57	0.0964836	0.481491	0.200385	0.841932	0.993666	0.103642	0.880625	0.973204		6.80174e-07	3.86333e-05	0.672769	0.967714	chr11	+	110093411	110165737
NM_022897	RANBP17	57	-0.116469	0.58104	-0.200449	0.841882	0.995614	0.103834	0.879391	0.973204		9.91984e-07	3.78179e-05	0.665856	0.967572	chr5	+	170862033	171298858
NM_005775	SORBS3	57	-0.172702	0.862769	-0.200172	0.842098	0.977333	0.103389	0.882225	0.973222		1.75874e-06	3.65335e-05	0.676685	0.967832	chr8	+	22554506	22574728
NM_001229	CASP9	57	0.142288	0.711139	0.200084	0.842166	0.987142	0.10347	0.881707	0.973239		7.69449e-07	4.45541e-05	0.674403	0.968345	chr1	-	15492942	15524200
NM_002726	PREP	57	-0.0801303	0.400638	-0.200007	0.842226	0.992393	0.103301	0.882763	0.973246		6.17223e-06	3.65137e-05	0.675355	0.967969	chr6	-	105278143	105402891
NM_001190274	FBXO11	57	-0.0197501	0.0988369	-0.199825	0.842368	0.984374	0.103253	0.883056	0.973315		5.05602e-07	4.3267e-05	0.676588	0.968546	chr2	-	47808117	47905720
NM_014644	PDE4DIP	57	0.0969775	0.485397	0.19979	0.842395	0.988523	0.10364	0.880616	0.973315		1.01054e-06	3.95433e-05	0.672883	0.967576	chr1	+	148889753	149031985
NM_001048252	CTXN3	57	-0.108086	0.541384	-0.199648	0.842506	0.994617	0.103843	0.879295	0.97337		2.27836e-06	0.000124049	0.669709	0.968127	chr5	+	127657521	127657767
NM_003189	TAL1	57	0.0717985	0.359731	0.19959	0.842551	0.994678	0.103504	0.881474	0.97337		8.04446e-07	3.78805e-05	0.676293	0.967834	chr1	-	47219719	47225888
NM_012430	SEC22A	57	-0.0433372	0.218224	-0.198591	0.843329	0.931334	0.103734	0.879956	0.973379		6.4914e-07	3.75914e-05	0.671793	0.967577	chr3	+	123209217	123271722
NM_015320	ARHGEF4	57	0.100134	0.505489	0.198094	0.843715	0.939521	0.103586	0.880889	0.973379		5.36764e-07	3.89191e-05	0.67387	0.967817	chr2	+	130930957	131046189
NM_004469	VEGFD	57	0.11907	0.598346	0.198999	0.843011	0.943208	0.1035	0.881473	0.973379		5.5383e-07	3.88301e-05	0.676044	0.967933	chrX	-	15346132	15383946
NM_001024593	MSS51	57	0.0970087	0.488397	0.198627	0.843301	0.949331	0.103563	0.88106	0.973379		1.57886e-06	3.73227e-05	0.673773	0.967675	chr10	-	73424552	73428284
NM_024321	RBM42	57	-0.0239779	0.121171	-0.197884	0.843879	0.949739	0.103847	0.879197	0.973379		1.77837e-05	3.6617e-05	0.657926	0.967595	chr19	+	35629153	35637554
NM_000078	CETP	57	-0.0634259	0.320704	-0.197771	0.843967	0.961582	0.103566	0.881006	0.973379		5.64169e-07	3.65194e-05	0.67489	0.967684	chr16	+	56961979	56983666
NM_006606	RBBP9	57	-0.0308497	0.155066	-0.198946	0.843052	0.973537	0.10336	0.882354	0.973379		9.743e-07	4.04458e-05	0.676357	0.968314	chr20	-	18489763	18497167
NM_152420	CARNMT1	57	-0.0894056	0.451175	-0.198162	0.843663	0.975254	0.10313	0.883747	0.973379		5.45643e-07	4.19426e-05	0.675465	0.969033	chr9	-	74983766	75028241
NM_006563	KLF1	57	0.0552751	0.277993	0.198837	0.843137	0.977802	0.103431	0.881902	0.973379		5.79777e-07	3.75564e-05	0.676467	0.967991	chr19	-	12884884	12887140
NM_000984	RPL23A	57	0.0278758	0.140143	0.198909	0.843081	0.979372	0.10365	0.880512	0.973379		5.53511e-07	3.65901e-05	0.673179	0.967636	chr17	+	28720005	28723881
NM_017425	SPA17	57	-0.0740595	0.37178	-0.199203	0.842853	0.980884	0.103502	0.881472	0.973379		5.10828e-07	3.73639e-05	0.675249	0.967913	chr11	+	124675264	124694446
NM_175875	SIX5	57	-0.0428355	0.215182	-0.199066	0.842959	0.98146	0.103354	0.882394	0.973379		2.02867e-06	4.77666e-05	0.675481	0.968761	chr19	-	45765500	45768844
NM_001177996	PHETA1	57	-0.0879528	0.444711	-0.197775	0.843964	0.983549	0.103855	0.879137	0.973379		6.02883e-07	3.71459e-05	0.665269	0.967602	chr12	-	111362677	111365566
NM_001288968	ACSF2	57	-0.141228	0.709031	-0.199185	0.842866	0.983726	0.103814	0.879467	0.973379		5.03709e-07	4.56995e-05	0.670819	0.96768	chr17	+	50426261	50474552
NM_004584	RAD9A	57	0.158851	0.797344	0.199225	0.842835	0.985145	0.1037	0.880204	0.973379		5.04211e-07	3.77812e-05	0.672955	0.967575	chr11	+	67392044	67397559
NM_001301036	TMCC3	57	-0.0822097	0.414169	-0.198493	0.843405	0.985624	0.103453	0.881747	0.973379		5.76125e-07	3.71882e-05	0.676195	0.967908	chr12	-	94571434	94582523
NM_014698	TMEM63A	57	-0.116994	0.58663	-0.199434	0.842672	0.986779	0.10362	0.88073	0.973379		2.05259e-06	3.73631e-05	0.670857	0.967778	chr1	-	225847039	225877580
NM_001005850	ZNF835	57	-0.0232559	0.117349	-0.198176	0.843651	0.987511	0.103701	0.880152	0.973379		3.90123e-06	3.65189e-05	0.668215	0.967629	chr19	-	56663584	56665198
NM_001040118	ARAP1	57	0.21408	1.08065	0.198103	0.843709	0.987743	0.103505	0.881404	0.973379		6.67693e-07	4.05248e-05	0.67516	0.968063	chr11	-	72685663	72727128
NM_002558	P2RX1	57	0.152867	0.766336	0.199477	0.842639	0.989278	0.103372	0.882299	0.973379		6.16616e-07	4.15489e-05	0.676761	0.968298	chr17	-	3897813	3916225
NM_030755	TMX1	57	0.113068	0.570389	0.198229	0.84361	0.994653	0.103098	0.883949	0.973379		2.68154e-05	3.74502e-05	0.669406	0.96853	chr14	+	51240292	51254519
NM_178352	LCE1D	57	0.0287125	0.144455	0.198764	0.843194	0.994703	0.103767	0.879752	0.973379		1.69117e-06	3.7194e-05	0.668113	0.967573	chr1	+	152797794	152798139
NM_032048	EMILIN2	57	0.122536	0.616734	0.198686	0.843255	0.996688	0.103515	0.881368	0.973379		7.08215e-07	3.95917e-05	0.673788	0.968042	chr18	+	2847188	2913404
NM_182701	GPX6	57	0.0669994	0.338605	0.197869	0.843891	0.998061	0.103117	0.883814	0.973379		2.01539e-06	4.87196e-05	0.673452	0.969031	chr6	-	28504291	28515743
NM_080660	ZC3HAV1L	57	-0.101429	0.511539	-0.198282	0.843569	0.998618	0.103355	0.88236	0.973379		5.32753e-07	4.22617e-05	0.676402	0.968367	chr7	-	139026543	139036017
NM_144719	CCDC13	57	0.238458	1.20528	0.197845	0.843909	0.998753	0.103874	0.879018	0.973379		5.37779e-07	3.65352e-05	0.66403	0.967594	chr3	-	42708979	42758345
NM_016573	GMIP	57	-0.0203564	0.103561	-0.196565	0.844906	0.871686	0.103581	0.88086	0.973404		6.82243e-07	3.67734e-05	0.673625	0.967725	chr19	-	19629962	19643529
NM_006633	IQGAP2	57	0.0830164	0.430327	0.192915	0.84775	0.910722	0.103331	0.882289	0.973404		5.06725e-07	3.90534e-05	0.676682	0.968183	chr5	+	76403545	76707313
NM_024009	GJB3	57	0.0308549	0.159191	0.193823	0.847042	0.922647	0.103578	0.880765	0.973404		8.01545e-07	3.87019e-05	0.673328	0.967629	chr1	+	34784762	34785575
NM_001004479	OR11H4	57	-0.0712193	0.365527	-0.19484	0.846249	0.943371	0.103889	0.878793	0.973404		5.46789e-07	4.05005e-05	0.667962	0.967763	chr14	+	20242791	20243766
NM_053278	TAAR8	57	-0.0187661	0.0962546	-0.194963	0.846153	0.943873	0.103585	0.880767	0.973404		5.0362e-07	3.95662e-05	0.673039	0.96784	chr6	+	132552692	132553721
NM_018641	CHST12	57	0.0856439	0.436286	0.196302	0.845111	0.946566	0.103604	0.880697	0.973404		7.43821e-07	3.65312e-05	0.67237	0.967682	chr7	+	2432639	2433884
NM_018295	TMEM140	57	0.0783643	0.407241	0.192428	0.848129	0.946891	0.103965	0.878191	0.973404		1.4093e-05	3.77154e-05	0.651665	0.967737	chr7	+	135164441	135164999
NM_153221	CILP2	57	-0.0668915	0.34126	-0.196013	0.845336	0.950563	0.103682	0.880187	0.973404		1.12278e-06	3.65335e-05	0.670196	0.967618	chr19	+	19538349	19546016
NM_019046	ANKRD16	57	-0.0822517	0.423427	-0.194253	0.846707	0.952404	0.103218	0.883046	0.973404		2.87269e-06	3.94526e-05	0.675295	0.968349	chr10	-	5878129	5889354
NM_001051	SSTR3	57	-0.128157	0.656716	-0.195148	0.84601	0.95297	0.103496	0.881339	0.973404		5.87434e-07	4.44554e-05	0.674972	0.968132	chr22	-	37206546	37207803
NM_001082486	ACD	57	0.175054	0.894706	0.195656	0.845614	0.953086	0.103707	0.880006	0.973404		7.7261e-07	3.6611e-05	0.669864	0.967595	chr16	-	67657605	67660220
NM_001304561	BTNL2	57	0.130681	0.668315	0.195538	0.845706	0.957053	0.103335	0.88237	0.973404		5.37097e-07	5.22398e-05	0.67612	0.968775	chr6	-	32393968	32407123
NM_176786	IL9R	57	-0.0271842	0.141069	-0.192702	0.847915	0.957407	0.103267	0.882684	0.973404		5.45812e-07	4.00673e-05	0.676697	0.968389	chrY	+	57184263	57196372
NM_032343	CHCHD6	57	-0.0708903	0.362857	-0.195367	0.845839	0.957863	0.103105	0.883792	0.973404		7.67048e-06	3.67713e-05	0.670695	0.968336	chr3	+	126704312	126960201
NM_003517	HIST2H2AC	56	-0.0303806	0.158011	-0.192268	0.848267	0.959398	0.141977	0.850732	0.973404		1.51583e-06	2.31211e-05	0.606111	0.958495	chr1	+	149886974	149887364
NM_014203	AP2A1	57	0.0528179	0.272783	0.193626	0.847195	0.960369	0.103995	0.87804	0.973404		5.15846e-07	0.00022157	0.665255	0.969098	chr19	+	49767133	49806758
NM_001303062	TMED4	57	-0.0581993	0.29578	-0.196765	0.84475	0.960603	0.10375	0.879775	0.973404		6.3102e-06	3.65386e-05	0.663061	0.967606	chr7	-	44579478	44581806
NM_000349	STAR	57	-0.126344	0.650301	-0.194285	0.846682	0.960739	0.10375	0.879672	0.973404		7.42469e-07	3.90045e-05	0.669752	0.967595	chr8	-	38144272	38150818
NM_004494	HDGF	57	-0.0476531	0.246196	-0.193558	0.847249	0.967176	0.103727	0.879793	0.973404		4.5598e-06	3.92887e-05	0.667541	0.967588	chr1	-	156743448	156751429
NM_003707	RUVBL1	55	0.0247357	0.127163	0.194519	0.846527	0.96853	0.0901375	0.886269	0.973404		1.19228e-05	6.63299e-05	0.667962	0.970643	chr3	-	128081249	128123724
NM_001287427	CCND3	57	0.0852645	0.443111	0.192422	0.848133	0.968779	0.103527	0.881031	0.973404		7.75008e-07	4.84897e-05	0.672907	0.968072	chr6	-	41935939	41940999
NM_020335	VANGL2	57	-0.00798856	0.0414983	-0.192504	0.84807	0.969992	0.103417	0.881733	0.973404		1.16882e-06	5.92423e-05	0.674516	0.968453	chr1	+	160415837	160425378
NM_006555	YKT6	57	-0.039103	0.202263	-0.193328	0.847428	0.970202	0.103652	0.880267	0.973404		5.04605e-07	3.66911e-05	0.672776	0.967598	chr7	+	44201135	44212282
NM_000386	BLMH	57	0.106556	0.549641	0.193866	0.847008	0.970403	0.103913	0.878589	0.973404		5.30832e-07	3.88101e-05	0.664268	0.967792	chr17	-	30249016	30291819
NM_003126	SPTA1	57	-0.0724712	0.367929	-0.196971	0.84459	0.970726	0.103447	0.881722	0.973404		9.1504e-07	3.65212e-05	0.676721	0.967774	chr1	-	158611263	158686517
NM_000586	IL2	57	0.100954	0.525499	0.19211	0.848376	0.970729	0.103282	0.882562	0.973404		1.04123e-06	4.03861e-05	0.676672	0.968321	chr4	-	122451751	122456440
NM_152740	HIBADH	57	-0.0782179	0.405223	-0.193024	0.847664	0.972353	0.103435	0.881638	0.973404		5.04728e-07	3.65665e-05	0.676154	0.967815	chr7	-	27526213	27662788
NM_015107	PHF8	57	0.181771	0.939412	0.193495	0.847298	0.973482	0.103147	0.883455	0.973404		5.06514e-07	4.42215e-05	0.676	0.968939	chrX	-	53939157	54042728
NM_181877	ZSCAN2	57	-0.057547	0.292701	-0.196607	0.844873	0.974303	0.103358	0.882272	0.973404		2.01125e-06	3.65503e-05	0.676528	0.967862	chr15	+	84603927	84622040
NM_001100588	RC3H2	57	-0.133801	0.677071	-0.197618	0.844086	0.97497	0.103511	0.881345	0.973404		8.58941e-07	4.21148e-05	0.676775	0.967578	chr9	-	122849626	122897509
NM_152543	C4orf45	57	0.0811529	0.41301	0.196491	0.844963	0.975622	0.103219	0.883134	0.973404		5.14085e-07	5.11003e-05	0.676752	0.969012	chr4	-	158893702	159035096
NM_130898	CREB3L4	57	0.101625	0.52505	0.193553	0.847252	0.977234	0.103076	0.883896	0.973404		4.63462e-06	4.72159e-05	0.67152	0.969005	chr1	+	153968525	153974065
NM_005850	SF3B4	36	-0.0257888	0.131083	-0.196737	0.84524	0.97747	0.0422792	0.869806	0.973404		0.000117347	0.000475737	0.579429	0.974152	chr1	-	149923541	149927759
NM_001005213	OR9G1	57	0.032841	0.167315	0.196283	0.845126	0.979423	0.104019	0.877992	0.973404		1.23435e-05	3.69057e-05	0.648359	0.967702	chr11	+	56700387	56701305
NM_014726	TBKBP1	57	-0.0516778	0.262044	-0.19721	0.844403	0.979851	0.103698	0.880131	0.973404		3.97865e-06	3.87638e-05	0.667643	0.967593	chr17	+	47696112	47710626
NM_014982	PCNX1	57	-0.21251	1.08474	-0.19591	0.845416	0.980901	0.103128	0.883673	0.973404		1.57364e-06	7.09626e-05	0.67486	0.96937	chr14	+	70907850	71109935
NM_145243	OMA1	57	0.0781169	0.406014	0.1924	0.848151	0.98194	0.103429	0.881655	0.973404		1.44516e-06	3.69152e-05	0.676645	0.967845	chr1	-	58480964	58539294
NM_024419	PGS1	57	0.0789852	0.399985	0.19747	0.844201	0.982448	0.103932	0.878623	0.973404		2.54591e-05	3.66595e-05	0.653638	0.967616	chr17	+	78378665	78419665
NM_001040100	SPTSSB	57	0.0832624	0.42705	0.194971	0.846147	0.982989	0.103511	0.881238	0.973404		6.0216e-07	3.69792e-05	0.676265	0.967729	chr3	-	161346092	161346323
NM_000259	MYO5A	57	-0.106459	0.548062	-0.194245	0.846713	0.98305	0.103111	0.883709	0.973404		7.27288e-07	3.97682e-05	0.674506	0.968842	chr15	-	52313695	52528806
NM_018237	CCAR1	57	-0.118815	0.612915	-0.193852	0.847019	0.983206	0.103875	0.878843	0.973404		8.16494e-06	3.66114e-05	0.658673	0.96762	chr10	+	68722504	68791266
NM_001307983	ACMSD	57	-0.0782364	0.401886	-0.194673	0.846379	0.983515	0.103577	0.880802	0.973404		1.09526e-06	3.65415e-05	0.672092	0.967752	chr2	+	134859282	134901860
NM_182563	BRICD5	57	-0.0847593	0.434334	-0.195148	0.84601	0.984784	0.103743	0.879756	0.973404		1.76981e-06	3.66201e-05	0.667246	0.967602	chr16	-	2209361	2210833
NM_003974	DOK2	57	-0.121419	0.619933	-0.195858	0.845457	0.985137	0.103771	0.879601	0.973404		5.08233e-07	3.73731e-05	0.67022	0.967591	chr8	-	21909310	21913601
NM_002973	ATXN2	57	-0.139637	0.722673	-0.193222	0.84751	0.985386	0.103592	0.880646	0.973404		5.76662e-07	3.89346e-05	0.674139	0.967731	chr12	-	111452811	111599514
NM_001287390	KYAT1	57	-0.129337	0.661977	-0.19538	0.845829	0.985605	0.103914	0.87865	0.973404		6.85475e-07	3.94261e-05	0.660659	0.967695	chr9	-	128833583	128847528
NM_207412	C8orf86	56	0.0650695	0.338564	0.192192	0.848326	0.985814	0.14177	0.851709	0.973404		1.8688e-05	2.40099e-05	0.598305	0.958807	chr8	-	38512386	38528637
NM_001039844	ACBD7	57	0.0293005	0.148707	0.197035	0.84454	0.987492	0.10316	0.883519	0.973404		1.54289e-06	4.55785e-05	0.674832	0.968849	chr10	-	15078529	15088728
NM_182523	CMC1	57	0.0694507	0.355997	0.195088	0.846056	0.988747	0.103774	0.87955	0.973404		5.23051e-06	3.6604e-05	0.661336	0.967615	chr3	+	28241793	28319629
NM_020644	TMEM9B	57	-0.0558086	0.29018	-0.192324	0.84821	0.989791	0.10312	0.883579	0.973404		3.01221e-06	4.24111e-05	0.674324	0.968801	chr11	-	8948319	8964313
NM_001199189	CCNH	57	-0.100308	0.515719	-0.194502	0.846513	0.990069	0.103243	0.882903	0.973404		1.69071e-06	9.20554e-05	0.676589	0.969221	chr5	-	87394445	87411304
NM_000039	APOA1	57	0.0802552	0.415833	0.192999	0.847684	0.990848	0.103531	0.881032	0.973404		5.32203e-07	3.67778e-05	0.67531	0.967721	chr11	-	116835807	116837387
NM_001278639	RANBP1	57	-0.122877	0.624764	-0.196677	0.844819	0.991072	0.103317	0.882528	0.973404		5.03418e-07	5.45935e-05	0.676467	0.968974	chr22	+	20116184	20127052
NM_001251830	SPP1	57	-0.0826747	0.428202	-0.193074	0.847625	0.99157	0.103365	0.882081	0.973404		6.85863e-07	3.9621e-05	0.676737	0.968033	chr4	+	87977718	87982896
NM_001199322	BLOC1S5	57	0.0689558	0.351101	0.196399	0.845035	0.991942	0.103556	0.881012	0.973404		5.8893e-07	3.75912e-05	0.673157	0.967856	chr6	-	8015648	8054272
NM_001409	MEGF6	57	0.176676	0.8943	0.197558	0.844133	0.992606	0.103324	0.882522	0.973404		5.17979e-07	5.94908e-05	0.676227	0.969003	chr1	-	3490527	3611268
NM_001099857	IKBKG	57	0.10277	0.532873	0.19286	0.847792	0.993036	0.102991	0.884388	0.973404		1.64953e-06	4.03723e-05	0.673958	0.969483	chrX	+	154552002	154564461
NM_018438	FBXO6	57	0.135528	0.697202	0.194389	0.846601	0.993339	0.103494	0.881323	0.973404		1.81689e-06	3.86307e-05	0.67315	0.968018	chr1	+	11668658	11673851
NM_000870	HTR4	57	0.0769402	0.390663	0.196948	0.844608	0.993566	0.103201	0.883261	0.973404		5.04568e-07	5.63742e-05	0.676586	0.969123	chr5	-	148483202	148637014
NM_001395	DUSP9	57	-0.110842	0.563693	-0.196635	0.844851	0.993658	0.103754	0.879745	0.973404		1.97025e-06	4.06717e-05	0.668666	0.96759	chrX	+	153647953	153650305
NM_001005470	OR4B1	57	-0.0309359	0.159862	-0.193516	0.847281	0.993731	0.103525	0.88109	0.973404		5.05007e-07	3.84628e-05	0.673216	0.967933	chr11	+	48216809	48217739
NM_001080514	SCX	57	0.0157269	0.0816718	0.192562	0.848024	0.993931	0.103849	0.878955	0.973404		5.25525e-07	4.30174e-05	0.668411	0.967799	chr8	+	144266613	144268142
NM_002639	SERPINB5	57	-0.079225	0.406798	-0.194753	0.846317	0.994123	0.10335	0.882245	0.973404		1.55266e-06	3.69545e-05	0.676508	0.967827	chr18	+	63484428	63503722
NM_005598	NHLH1	57	-0.0273243	0.141766	-0.192742	0.847884	0.994218	0.103208	0.883048	0.973404		7.12518e-07	3.86341e-05	0.675915	0.968445	chr1	+	160370731	160371133
NM_005094	SLC27A4	57	-0.0963027	0.50012	-0.192559	0.848026	0.994393	0.103831	0.879074	0.973404		3.80588e-06	3.6744e-05	0.663717	0.967626	chr9	+	128343132	128360491
NM_025201	PLEKHO2	57	0.165935	0.854155	0.194268	0.846695	0.994871	0.103895	0.878726	0.973404		5.11018e-07	3.98415e-05	0.665114	0.967739	chr15	+	64842016	64865888
NM_014705	DOCK4	57	-0.0501973	0.257811	-0.194706	0.846354	0.995235	0.103156	0.883447	0.973404		7.88528e-07	3.93582e-05	0.674554	0.968577	chr7	-	111728273	112206138
NM_181745	FFAR4	57	-0.0519726	0.263999	-0.196867	0.844671	0.995823	0.103779	0.879595	0.973404		1.85138e-06	4.00214e-05	0.669134	0.967609	chr10	+	93566720	93587609
NM_001010917	GOLGA7B	57	-0.0310488	0.158592	-0.195778	0.845519	0.995896	0.103443	0.881699	0.973404		1.60739e-06	3.95158e-05	0.675005	0.968088	chr10	+	97850303	97865700
NM_080826	ISM1	57	0.123037	0.634557	0.193894	0.846987	0.996105	0.103989	0.878093	0.973404		3.73764e-06	3.7342e-05	0.653678	0.96776	chr20	+	13221776	13299459
NM_014487	ZNF330	57	0.0717712	0.364798	0.196742	0.844768	0.996227	0.10358	0.880869	0.973404		6.63337e-07	3.71248e-05	0.673396	0.967759	chr4	+	141222371	141233989
NM_006360	EIF3M	57	-0.0337182	0.175462	-0.192168	0.848331	0.996338	0.10323	0.882888	0.973404		8.97009e-07	3.7945e-05	0.675744	0.968268	chr11	+	32583887	32602399
NM_001034194	EXOSC9	57	-0.0691694	0.353649	-0.195588	0.845667	0.996954	0.103478	0.881473	0.973404		5.11919e-07	4.28019e-05	0.676382	0.967623	chr4	+	121801424	121816856
NM_002839	PTPRD	57	-0.0792976	0.405595	-0.19551	0.845728	0.997394	0.103728	0.879867	0.973404		8.19634e-07	4.17947e-05	0.670196	0.967594	chr9	-	8317873	8733843
NM_001039753	EML6	57	-0.0875469	0.452592	-0.193435	0.847344	0.997721	0.103701	0.879958	0.973404		1.30383e-06	3.67846e-05	0.667693	0.967607	chr2	+	54725061	54970095
NM_005720	ARPC1B	57	0.0738841	0.379441	0.194718	0.846344	0.998536	0.103571	0.880843	0.973404		5.18848e-07	4.24925e-05	0.676022	0.967582	chr7	+	99385714	99394489
NM_199349	KCP	57	0.174148	0.898662	0.193785	0.847071	0.99893	0.103245	0.882864	0.973404		1.05511e-06	6.02771e-05	0.676683	0.969063	chr7	-	128890232	128910676
NM_001177999	SLC34A2	57	0.101685	0.528569	0.192378	0.848168	0.999319	0.103549	0.880891	0.973404		6.5212e-07	3.88615e-05	0.673616	0.967785	chr4	+	25662500	25676749
NM_133369	UNC5A	57	0.110304	0.568782	0.193931	0.846958	0.999504	0.103489	0.881336	0.973404		6.4134e-07	3.78242e-05	0.675789	0.96781	chr5	+	176810750	176879886
NM_014165	NDUFAF4	57	-0.119243	0.619534	-0.192472	0.848094	0.999511	0.10355	0.880889	0.973404		1.01842e-06	3.81097e-05	0.672928	0.967769	chr6	-	96891103	96897801
NM_001163278	TENM1	57	0.104979	0.543239	0.193246	0.847491	0.999804	0.103605	0.880565	0.973404		5.05164e-07	3.93643e-05	0.673704	0.967592	chrX	-	124380535	124963753
NM_138386	NAF1	57	0.0639255	0.333381	0.191749	0.848658	0.943814	0.103997	0.877946	0.973604		2.44097e-05	4.04929e-05	0.647415	0.967843	chr4	-	163128896	163166727
NM_001099289	SH3RF3	57	0.110657	0.577148	0.191731	0.848672	0.970333	0.103431	0.881614	0.973604		7.53389e-07	4.25047e-05	0.675079	0.968158	chr2	+	109129540	109501671
NM_022831	AIDA	57	-0.0221111	0.115377	-0.191642	0.848741	0.974893	0.103795	0.87927	0.973604		8.20136e-06	3.80556e-05	0.663844	0.967648	chr1	-	222669892	222712317
NM_012409	PRND	57	0.0559478	0.291991	0.191608	0.848768	0.999204	0.10356	0.880784	0.973604		6.08316e-07	4.28314e-05	0.672111	0.967917	chr20	+	4724551	4725082
NM_004943	DMWD	57	-0.0282219	0.147401	-0.191464	0.84888	0.939597	0.103588	0.880599	0.973609		2.49979e-06	3.69335e-05	0.670887	0.967711	chr19	-	45784242	45792756
NM_001270422	KCNJ16	57	-0.0386123	0.201625	-0.191506	0.848848	0.999074	0.103447	0.881503	0.973609		5.10365e-07	3.66337e-05	0.67578	0.967816	chr17	+	70132087	70133344
NM_022749	FAM160B2	57	-0.186703	0.9772	-0.191059	0.849196	0.966806	0.103231	0.882842	0.973711		6.07927e-07	5.15291e-05	0.676649	0.968915	chr8	+	22089253	22102931
NM_138459	NUS1	57	-0.0646645	0.338981	-0.190762	0.849428	0.972108	0.103873	0.878723	0.973711		2.56319e-06	4.12483e-05	0.661288	0.967767	chr6	+	117675670	117707015
NM_001010915	HACD4	57	-0.123408	0.645411	-0.191208	0.84908	0.974107	0.103626	0.880345	0.973711		5.08583e-07	3.79802e-05	0.673828	0.967593	chr9	-	21007036	21031590
NM_001164273	MGA	57	-0.207561	1.08946	-0.190517	0.849619	0.975748	0.103597	0.880508	0.973711		5.66252e-07	3.67217e-05	0.672817	0.967677	chr15	+	41668894	41767280
NM_005400	PRKCE	57	0.0575205	0.300777	0.19124	0.849055	0.980943	0.10376	0.879485	0.973711		1.76035e-06	3.66656e-05	0.665489	0.967595	chr2	+	45652100	46184881
NM_033251	RPL13	57	0.0169982	0.0892219	0.190516	0.849619	0.982293	0.104047	0.877559	0.973711						chr16	+	89560959	89563042
NM_001130993	RBP1	57	-0.0305157	0.159776	-0.19099	0.849249	0.982595	0.103689	0.879932	0.973711		3.63383e-06	3.67404e-05	0.666698	0.967629	chr3	-	139525878	139539718
NM_001002878	THOC5	57	-0.132641	0.694354	-0.191028	0.84922	0.984169	0.103714	0.879774	0.973711		5.64009e-07	4.40648e-05	0.668658	0.967607	chr22	-	29508456	29549147
NM_173050	SCUBE1	57	-0.193877	1.01714	-0.19061	0.849546	0.988894	0.103398	0.881777	0.973711		6.3682e-07	3.65857e-05	0.676663	0.967786	chr22	-	43203996	43343261
NM_005465	AKT3	55	0.0448929	0.235517	0.190614	0.84957	0.991087	0.0901986	0.885653	0.973711		7.91156e-06	6.49957e-05	0.668337	0.970455	chr1	-	243505248	243843170
NM_018250	INTS9	57	-0.0455724	0.238848	-0.1908	0.849397	0.995873	0.103236	0.882798	0.973711		1.19611e-06	3.73253e-05	0.675946	0.968208	chr8	-	28768145	28889882
NM_004650	PNPLA4	57	-0.0443314	0.232529	-0.190649	0.849515	0.997984	0.103512	0.881056	0.973711		2.66906e-06	3.70488e-05	0.672467	0.967838	chrX	-	7900685	7926119
NM_001079910	LRRIQ1	57	0.29639	1.5585	0.190177	0.849884	0.941523	0.103401	0.88174	0.973773		5.32957e-07	3.67816e-05	0.676396	0.967841	chr12	+	85038176	85244941
NM_207381	TNFAIP8L3	57	-0.0706296	0.371542	-0.190099	0.849945	0.952019	0.103618	0.880352	0.973773		3.25127e-06	4.96422e-05	0.663656	0.96808	chr15	-	51057880	51105176
NM_152379	C1orf131	57	-0.10819	0.568404	-0.19034	0.849757	0.974507	0.103217	0.882902	0.973773		5.04317e-07	3.76783e-05	0.676217	0.968274	chr1	-	231224278	231241141
NM_004885	NPFFR2	57	0.082173	0.431819	0.190295	0.849792	0.998394	0.103383	0.881857	0.973773		7.20803e-07	4.14541e-05	0.67608	0.968089	chr4	+	72031901	72147812
NM_018284	GBP3	57	0.0480898	0.252906	0.190149	0.849905	0.999458	0.103709	0.879771	0.973773		9.69557e-07	3.66176e-05	0.66882	0.967597	chr1	-	89007723	89020721
NM_001040107	HVCN1	57	0.0893384	0.470694	0.189802	0.850176	0.974133	0.103084	0.883698	0.973858		2.05764e-06	8.10993e-05	0.675184	0.969944	chr12	-	110649409	110683245
NM_144777	SCEL	57	0.122504	0.645458	0.189795	0.850182	0.985841	0.10285	0.885129	0.973858		2.04131e-05	5.87874e-05	0.663888	0.9703	chr13	+	77555875	77644274
NM_001080414	CCDC88C	57	-0.152549	0.803406	-0.189878	0.850117	0.989805	0.103548	0.880794	0.973858		2.0298e-06	3.68366e-05	0.672168	0.967724	chr14	-	91272624	91417690
NM_000231	SGCG	57	-0.0545946	0.288028	-0.189546	0.850376	0.963624	0.1034	0.881721	0.973912		6.13189e-07	3.66603e-05	0.676546	0.967811	chr13	+	23203694	23324541
NM_001040445	ASB1	57	-0.0657971	0.346962	-0.189638	0.850304	0.969552	0.103621	0.880314	0.973912		6.16517e-07	3.70637e-05	0.673014	0.967657	chr2	+	238427070	238446511
NM_014997	KLHDC10	57	-0.0767825	0.405128	-0.189526	0.850391	0.999894	0.103139	0.883349	0.973912		2.10523e-06	4.19136e-05	0.674606	0.968663	chr7	+	130070643	130130746
NM_002929	GRK1	57	-0.0533297	0.282581	-0.188724	0.851017	0.970109	0.103561	0.880663	0.973922		7.02873e-07	3.69643e-05	0.671772	0.967744	chr13	+	113667386	113735363
NM_005649	ZNF354A	57	0.114157	0.604072	0.18898	0.850817	0.976712	0.103542	0.880794	0.973922		5.91501e-07	3.67984e-05	0.673922	0.967644	chr5	-	178712059	178729022
NM_178470	DCAF12L1	57	-0.0656053	0.347863	-0.188595	0.851117	0.978664	0.103338	0.882071	0.973922		5.60503e-07	4.09237e-05	0.676568	0.96816	chrX	-	126551216	126552608
NM_003879	CFLAR	57	0.134376	0.712428	0.188617	0.8511	0.979924	0.102928	0.884612	0.973922		1.6868e-06	4.29999e-05	0.667312	0.969322	chr2	+	201129865	201163973
NM_007199	IRAK3	57	-0.140603	0.743046	-0.189225	0.850626	0.980792	0.103602	0.880419	0.973922		7.74444e-07	4.0458e-05	0.674631	0.9676	chr12	+	66189299	66248171
NM_205850	SLC24A5	57	-0.107034	0.566626	-0.188896	0.850882	0.980817	0.103603	0.880399	0.973922		1.1329e-06	3.80682e-05	0.668291	0.967799	chr15	+	48121044	48142351
NM_001242778	IKBKB	57	0.0806749	0.427284	0.188808	0.850951	0.988923	0.103874	0.878636	0.973922		1.06796e-06	3.84102e-05	0.658149	0.96769	chr8	+	42272182	42330979
NM_033087	ALG2	57	-0.118795	0.628062	-0.189145	0.850688	0.993873	0.103608	0.880379	0.973922		5.90325e-07	3.66237e-05	0.673043	0.967623	chr9	-	99217933	99221894
NM_138820	HIGD2A	57	-0.0754933	0.399397	-0.189018	0.850787	0.994225	0.103345	0.882045	0.973922		5.20753e-07	4.33228e-05	0.676667	0.968129	chr5	+	176388819	176389497
NM_015114	ANKLE2	57	-0.251215	1.33132	-0.188696	0.851038	0.99501	0.103947	0.878149	0.973922		6.65126e-05	3.90649e-05	0.640242	0.967725	chr12	-	132727241	132761798
NM_006055	LANCL1	57	0.0749531	0.39615	0.189204	0.850643	0.996135	0.102922	0.884669	0.973922		7.97462e-07	4.1542e-05	0.668774	0.969335	chr2	-	210434486	210476396
NM_001289797	PCBD1	55	0.0501506	0.265943	0.188577	0.851159	0.996324	0.141	0.863936	0.973922		4.61664e-05	2.50982e-05	0.611171	0.963803	chr10	-	70883949	70885220
NM_001039891	ZNF674	57	-0.0525191	0.278412	-0.188638	0.851084	0.997884	0.103531	0.880854	0.973922		5.7359e-07	3.66243e-05	0.674652	0.967693	chrX	-	46499842	46542087
NM_006379	SEMA3C	57	0.0518577	0.274997	0.188575	0.851133	0.999453	0.103672	0.879944	0.973922		8.03212e-06	3.68461e-05	0.663527	0.967669	chr7	-	80744893	80916781
NM_004768	SRSF11	57	-0.0549904	0.292055	-0.188288	0.851357	0.986514	0.10336	0.881923	0.974004		5.04901e-07	3.68921e-05	0.676492	0.967919	chr1	+	70221636	70250805
NM_019884	GSK3A	57	-0.109298	0.580625	-0.188241	0.851393	0.998407	0.10361	0.880333	0.974004		8.45578e-07	3.8018e-05	0.673236	0.9676	chr19	-	42230793	42242465
NM_001004731	OR5AU1	57	-0.0238778	0.126838	-0.188254	0.851383	0.999677	0.103478	0.881173	0.974004		7.12752e-07	3.73174e-05	0.674506	0.967801	chr14	-	21154936	21155872
NM_001100409	SENP6	57	-0.135511	0.721718	-0.187762	0.851767	0.953226	0.103623	0.880227	0.974043		7.17433e-07	3.68852e-05	0.673877	0.967601	chr6	+	75602524	75715594
NM_000436	OXCT1	57	-0.0676833	0.360972	-0.187503	0.851969	0.956505	0.103512	0.880927	0.974043		5.74504e-07	3.73928e-05	0.675178	0.967719	chr5	-	41731728	41870358
NM_013231	FLRT2	57	-0.0330869	0.176235	-0.187743	0.851782	0.968763	0.103798	0.879091	0.974043		5.4449e-07	3.72422e-05	0.669583	0.967731	chr14	+	85621514	85623497
NM_014932	NLGN1	57	-0.058621	0.312245	-0.187741	0.851784	0.971476	0.103474	0.881177	0.974043		5.05291e-07	4.13386e-05	0.676186	0.967615	chr3	+	173604598	174281303
NM_001078172	RTL8A	57	-0.0313608	0.167033	-0.187752	0.851775	0.976309	0.10351	0.880954	0.974043		2.38406e-06	4.70367e-05	0.671452	0.968048	chrX	-	135051766	135052108
NM_002143	HPCA	57	-0.0265576	0.141444	-0.18776	0.851768	0.978657	0.103661	0.879981	0.974043		2.80714e-06	3.65996e-05	0.668036	0.967618	chr1	+	32888898	32893862
NM_175921	C5orf51	57	-0.138892	0.74054	-0.187555	0.851929	0.982135	0.103236	0.882675	0.974043		5.06792e-07	5.4909e-05	0.676641	0.968873	chr5	+	41904367	41917299
NM_019086	VSIG10	57	0.118659	0.63229	0.187666	0.851842	0.982161	0.103076	0.883667	0.974043		5.12381e-07	7.58118e-05	0.676053	0.969822	chr12	-	118066638	118103671
NM_020648	TWSG1	57	0.0504704	0.268943	0.187662	0.851845	0.9908	0.103387	0.881727	0.974043		5.59868e-07	4.8326e-05	0.675416	0.968277	chr18	+	9337229	9399527
NM_015894	STMN3	56	-0.0271102	0.144473	-0.187649	0.851868	0.999962	0.1426	0.847602	0.974043		2.31511e-07	2.30835e-05	0.605456	0.957813	chr20	-	63641337	63653345
NM_001005221	OR4F29	57	-0.0496455	0.265009	-0.187335	0.8521	0.993593	0.103666	0.879931	0.974131		7.87602e-07	3.6632e-05	0.667092	0.967632	chr5	+	181367286	181368225
NM_001007537	C1QTNF9B	57	0.0623325	0.333256	0.187041	0.85233	0.976546	0.103761	0.879302	0.974207		1.16811e-05	3.7816e-05	0.657475	0.967652	chr13	-	23891288	23896986
NM_004073	PLK3	57	-0.112764	0.602705	-0.187096	0.852286	0.995191	0.103292	0.882302	0.974207		7.66956e-07	3.70274e-05	0.676436	0.968132	chr1	+	44800463	44805678
NM_001290216	RARB	57	-0.0376401	0.201119	-0.187153	0.852242	0.996709	0.103113	0.883417	0.974207		6.96421e-07	3.98506e-05	0.675206	0.968805	chr3	+	25174397	25596616
NM_012097	ARL5A	50	0.0265526	0.142302	0.186593	0.852783	0.981535	0.197266	0.853866	0.974539		6.27111e-05	3.56631e-05	0.576129	0.963306	chr2	-	151803275	151828176
NM_152271	LONRF1	57	-0.0710212	0.38077	-0.18652	0.852736	0.998126	0.10332	0.882106	0.974539		7.2071e-07	3.74138e-05	0.676636	0.968016	chr8	-	12723095	12755420
NM_006911	RLN1	57	-0.0540796	0.29001	-0.186475	0.852771	0.999185	0.102881	0.884814	0.974539		1.16689e-06	9.17037e-05	0.669498	0.970806	chr9	-	5335250	5339746
NM_018337	ZNF444	57	-0.0347026	0.186183	-0.18639	0.852837	0.975397	0.103539	0.880714	0.974539		2.40479e-06	3.78035e-05	0.671063	0.967767	chr19	+	56146911	56160201
NM_153256	PROSER2	57	0.19815	1.06583	0.185911	0.853211	0.948946	0.103697	0.879675	0.974905		5.66524e-07	4.32266e-05	0.668506	0.967633	chr10	+	11852077	11870406
NM_014924	ATG14	57	-0.111962	0.602678	-0.185774	0.853318	0.969276	0.103461	0.881188	0.974965		8.26097e-07	3.9627e-05	0.676099	0.967631	chr14	-	55369618	55411822
NM_001031827	BOLA2	57	-0.0793767	0.427662	-0.185606	0.853449	0.99215	0.103358	0.881834	0.974991		8.58852e-07	3.6619e-05	0.676591	0.967819	chr16	-	29453632	29454451
NM_001039182	BOLA2B	57	-0.0793767	0.427662	-0.185606	0.853449	0.99215	0.103358	0.881834	0.974991		8.58852e-07	3.6619e-05	0.676591	0.967819	chr16	-	30192974	30193595
NM_007219	RNF24	57	0.0438303	0.237214	0.184771	0.854101	0.933711	0.103363	0.881764	0.975009		6.10512e-07	3.69107e-05	0.676197	0.967898	chr20	-	3934062	3964017
NM_001005338	OR5H1	57	0.0366926	0.199116	0.184278	0.854486	0.965485	0.103425	0.881357	0.975009		7.19314e-07	3.77002e-05	0.675052	0.967857	chr3	+	98132697	98133639
NM_001145450	MORN2	57	0.0607751	0.328809	0.184834	0.854052	0.966085	0.103006	0.883992	0.975009		1.52774e-06	9.46252e-05	0.674569	0.970242	chr2	+	38881441	38882515
NM_145232	CTU1	57	-0.0282088	0.152165	-0.185383	0.853624	0.967544	0.103192	0.882861	0.975009		6.9957e-07	4.05517e-05	0.676601	0.968545	chr19	-	51098600	51104569
NM_020218	ATXN7L3	57	0.0492927	0.266529	0.184943	0.853967	0.975009	0.10383	0.87877	0.975009		1.0161e-05	3.69154e-05	0.656015	0.96767	chr17	-	44194262	44198070
NM_032310	CARD19	57	-0.0607848	0.328702	-0.184924	0.853982	0.981321	0.103488	0.88098	0.975009		2.49634e-06	4.0424e-05	0.671357	0.967942	chr9	+	93096345	93113107
NM_017637	BNC2	57	0.0662077	0.358167	0.184851	0.854038	0.981667	0.103422	0.881394	0.975009		7.76089e-07	3.67486e-05	0.676478	0.967687	chr9	-	16418988	16870648
NM_006012	CLPP	57	0.0448337	0.242958	0.184532	0.854287	0.982357	0.103334	0.88194	0.975009		1.27443e-06	3.77861e-05	0.676574	0.967911	chr19	+	6361574	6368710
NM_003386	ZAN	57	0.0925605	0.500765	0.184838	0.854048	0.98309	0.103222	0.882654	0.975009		5.42062e-07	3.88297e-05	0.676246	0.968264	chr7	+	100734168	100797732
NM_001130009	GEN1	57	-0.212822	1.15243	-0.184672	0.854178	0.985144	0.103259	0.882415	0.975009		5.07073e-07	3.80374e-05	0.676587	0.968124	chr2	+	17759943	17781939
NM_000976	RPL12	57	0.0506018	0.274566	0.184298	0.85447	0.991174	0.103546	0.880582	0.975009		1.13153e-06	3.73378e-05	0.673252	0.967624	chr9	-	127447720	127451317
NM_001253732	RXFP1	57	0.0578723	0.312712	0.185066	0.853871	0.991561	0.103924	0.878152	0.975009		4.06387e-06	3.91397e-05	0.65064	0.967798	chr4	+	158607063	158652055
NM_000199	SGSH	57	0.0708104	0.383885	0.184457	0.854346	0.995614	0.103443	0.881248	0.975009		8.68808e-07	5.20958e-05	0.676414	0.96761	chr17	-	80210451	80220313
NM_006496	GNAI3	57	0.0214205	0.116249	0.184264	0.854496	0.995624	0.10356	0.880492	0.975009		1.19793e-06	3.86198e-05	0.669709	0.967761	chr1	+	109548720	109592233
NM_000702	ATP1A2	57	0.0288104	0.155387	0.18541	0.853602	0.995959	0.103577	0.880429	0.975009		5.05958e-07	3.95813e-05	0.673201	0.967609	chr1	+	160115861	160141322
NM_017925	DENND4C	57	0.194148	1.04895	0.185087	0.853854	0.99679	0.103451	0.881225	0.975009		1.72691e-06	5.20681e-05	0.671888	0.968301	chr9	+	19276174	19372173
NM_005629	SLC6A8	57	0.0470974	0.25487	0.18479	0.854086	0.998209	0.103908	0.878249	0.975009		5.08602e-07	6.82586e-05	0.665489	0.96867	chrX	+	153688574	153695214
NM_001207067	BZW1	55	0.0265543	0.143919	0.184508	0.854332	0.999351	0.0903393	0.884362	0.975009		1.23594e-05	6.36392e-05	0.662091	0.970257	chr2	+	200813217	200822178
NM_018711	SVOP	57	0.0914548	0.495725	0.184487	0.854323	0.999728	0.103359	0.881784	0.975009		6.77233e-07	4.68472e-05	0.676014	0.968249	chr12	-	108912534	109020868
NM_015954	DERA	57	0.0292437	0.158773	0.184185	0.854558	0.982581	0.103009	0.883948	0.975018		2.80697e-06	5.40961e-05	0.670544	0.969255	chr12	+	15911383	16036746
NM_001737	C9	57	0.096332	0.52369	0.183949	0.854743	0.945463	0.103484	0.88097	0.975104		2.12518e-06	4.00794e-05	0.671221	0.967954	chr5	-	39285198	39364464
NM_000683	ADRA2C	57	0.0187698	0.102154	0.18374	0.854905	0.955334	0.10349	0.880919	0.975104		5.17994e-07	3.66803e-05	0.673258	0.967747	chr4	+	3766606	3767995
NM_014045	LRP10	57	-0.154932	0.842968	-0.183793	0.854864	0.979048	0.103425	0.881335	0.975104		1.06158e-06	3.67501e-05	0.67643	0.967693	chr14	+	22872303	22877527
NM_138962	MSI2	57	0.0439458	0.238993	0.183879	0.854797	0.982589	0.103867	0.87848	0.975104		2.90094e-06	3.68737e-05	0.652776	0.967696	chr17	+	57256742	57677028
NM_001145712	NUPR2	57	0.0156372	0.0850935	0.183765	0.854886	0.993934	0.103244	0.882478	0.975104		1.45791e-06	4.03146e-05	0.676346	0.96823	chr7	-	56116020	56116314
NM_001039775	CRYBG2	57	-0.184842	1.00712	-0.183534	0.855066	0.959137	0.103526	0.880685	0.975226		6.38038e-07	3.66958e-05	0.674201	0.967651	chr1	-	26321967	26346657
NM_018945	PDE7B	57	-0.109784	0.598436	-0.183452	0.855131	0.957535	0.103389	0.881552	0.975238		7.48537e-07	4.15479e-05	0.674635	0.968109	chr6	+	135851998	136191840
NM_000270	PNP	57	-0.0744405	0.406152	-0.183282	0.855263	0.969106	0.103365	0.881699	0.975255		1.01973e-06	3.66738e-05	0.676592	0.967779	chr14	+	20469524	20476601
NM_138342	GLB1L2	57	-0.103176	0.563446	-0.183115	0.855393	0.970913	0.103269	0.882292	0.975255		9.71745e-07	4.09696e-05	0.676533	0.968219	chr11	+	134332061	134375058
NM_207404	ZNF662	57	-0.0906104	0.494547	-0.183219	0.855312	0.987281	0.10341	0.881411	0.975255		7.30871e-07	3.67571e-05	0.675987	0.967758	chr3	+	42908114	42915354
NM_173822	FAM126B	57	0.0665876	0.363177	0.183347	0.855212	0.994781	0.103598	0.880214	0.975255		1.11451e-06	3.68829e-05	0.669894	0.96765	chr2	-	200981269	201024009
NM_001001964	OR2T11	57	0.021387	0.116814	0.183085	0.855417	0.995428	0.102528	0.886801	0.975255		2.12931e-05	6.55166e-05	0.641276	0.972154	chr1	-	248626177	248627128
NM_001304814	TMEM101	57	-0.073126	0.399613	-0.182992	0.85549	0.960711	0.103752	0.879201	0.975276		8.17193e-06	3.71427e-05	0.659964	0.967647	chr17	-	44011927	44014500
NM_007237	SP140	57	-0.154872	0.846986	-0.182851	0.8556	0.965545	0.103605	0.880148	0.975277		7.23411e-07	3.68284e-05	0.67311	0.967614	chr2	+	230225844	230312684
NM_001272005	OTOP3	57	-0.0928568	0.507766	-0.182873	0.855582	0.99123	0.103421	0.881324	0.975277		5.28628e-07	3.77447e-05	0.675409	0.967859	chr17	+	74935921	74949416
NM_001037637	BTF3	56	-0.0397594	0.217618	-0.182702	0.855729	0.961126	0.103948	0.885373	0.975362		2.27674e-06	4.89576e-05	0.681308	0.969351	chr5	+	73498667	73505238
NM_014053	FLVCR1	57	-0.0673898	0.37494	-0.179735	0.858034	0.922991	0.10359	0.880122	0.975428		1.0858e-05	3.67018e-05	0.663588	0.967699	chr1	+	212858452	212895290
NM_001197293	DPYSL2	57	-0.0606582	0.334889	-0.181129	0.856944	0.939199	0.103304	0.881997	0.975428		5.58231e-07	4.15933e-05	0.67642	0.968144	chr8	+	26514325	26655706
NM_004066	CETN1	57	0.03308	0.183252	0.180517	0.857423	0.942732	0.103505	0.880704	0.975428		1.82868e-06	4.48897e-05	0.669895	0.967946	chr18	+	580408	580927
NM_024738	C12orf49	55	0.0375265	0.209291	0.179303	0.858396	0.947618	0.135548	0.872618	0.975428		1.71247e-05	3.3859e-05	0.637728	0.966081	chr12	-	116717809	116737900
NM_058241	CCNT2	57	-0.10152	0.572882	-0.17721	0.860006	0.951884	0.103579	0.880099	0.975428		5.09478e-07	3.72394e-05	0.67122	0.967628	chr2	+	134918854	134954648
NM_001013672	C17orf97	57	-0.0620821	0.343051	-0.18097	0.857068	0.952829	0.103393	0.881434	0.975428		1.18734e-06	3.66433e-05	0.675138	0.967825	chr17	+	410342	414115
NM_005977	RNF6	57	-0.0865528	0.48758	-0.177515	0.859768	0.953236	0.103381	0.88138	0.975428		5.69129e-07	3.86829e-05	0.674699	0.968001	chr13	-	26213823	26219649
NM_002307	LGALS7	57	0.0379751	0.214496	0.177043	0.860137	0.953464	0.103162	0.882737	0.975428		6.98873e-07	3.7851e-05	0.676439	0.96834	chr19	-	38771025	38773492
NM_153818	PEX10	57	0.0892769	0.498029	0.17926	0.858404	0.954247	0.103317	0.881849	0.975428		5.49903e-07	4.33298e-05	0.676223	0.968132	chr1	-	2405765	2412502
NM_012466	TSPAN16	56	-0.036164	0.205713	-0.175798	0.861122	0.957685	0.0944005	0.879414	0.975428		1.19678e-05	4.74066e-05	0.650576	0.968584	chr19	+	11296297	11326844
NM_199173	BGLAP	57	0.0314933	0.17764	0.177287	0.859946	0.958803	0.103369	0.881446	0.975428		6.27512e-07	3.67703e-05	0.676052	0.967821	chr1	+	156242231	156243162
NM_003969	UBE2M	57	0.0376249	0.210492	0.178748	0.858805	0.95923	0.103594	0.880063	0.975428		1.95943e-06	3.74013e-05	0.665903	0.967637	chr19	-	58556088	58558381
NM_001277126	NLRP12	57	0.0580525	0.330471	0.175666	0.861214	0.95929	0.103311	0.881751	0.975428		5.07016e-07	3.84809e-05	0.675914	0.96804	chr19	-	53794048	53824174
NM_175932	PSMD13	57	-0.0680706	0.378672	-0.179762	0.858013	0.961208	0.1037	0.879414	0.975428		1.41444e-06	0.000132277	0.671799	0.968422	chr11	+	237049	252600
NM_005271	GLUD1	57	0.0462382	0.26158	0.176765	0.860355	0.962291	0.103152	0.882786	0.975428		5.18474e-07	4.84906e-05	0.675856	0.969258	chr10	-	87051750	87094769
NM_001672	ASIP	57	0.0504668	0.27838	0.181287	0.856821	0.964511	0.103683	0.879583	0.975428		7.34324e-07	3.68687e-05	0.665083	0.967625	chr20	+	34260374	34269167
NM_001042693	SHISAL2A	57	-0.0404149	0.228143	-0.177147	0.860056	0.965133	0.103116	0.88303	0.975428		5.65117e-07	3.85632e-05	0.675453	0.968423	chr1	+	52633493	52657040
NM_003249	THOP1	57	-0.066961	0.37242	-0.1798	0.857983	0.965136	0.103377	0.881487	0.975428		5.77431e-07	3.7279e-05	0.676147	0.967724	chr19	+	2785662	2813276
NM_015688	FAM184B	57	0.100904	0.560452	0.180041	0.857794	0.96526	0.103546	0.880419	0.975428		5.81016e-07	3.67903e-05	0.672939	0.967639	chr4	-	17632531	17781299
NM_130807	MOB3A	57	-0.026843	0.151836	-0.176789	0.860336	0.966448	0.10343	0.881041	0.975428		6.69398e-07	3.70292e-05	0.674923	0.967772	chr19	-	2073394	2078560
NM_001278559	ZNF316	57	-0.0849683	0.473745	-0.179355	0.858331	0.966902	0.103609	0.879987	0.975428		7.61527e-07	3.87611e-05	0.672052	0.967648	chr7	+	6642409	6654611
NM_001005201	OR8H3	57	-0.0303774	0.170096	-0.17859	0.858928	0.968135	0.103536	0.880431	0.975428		9.45282e-07	3.67984e-05	0.671335	0.96765	chr11	+	56122372	56123311
NM_001282011	TMEM150B	57	-0.0860797	0.485622	-0.177256	0.85997	0.969842	0.103578	0.880108	0.975428		5.08342e-07	3.98606e-05	0.670374	0.967629	chr19	-	55312858	55321036
NM_153270	KLHL34	57	-0.0588998	0.333156	-0.176793	0.860332	0.969984	0.103519	0.880469	0.975428		1.68442e-06	3.69945e-05	0.67265	0.967636	chrX	-	21655853	21657788
NM_032331	EEF1AKMT4	57	-0.133006	0.75716	-0.175665	0.861215	0.970365	0.103217	0.882343	0.975428		6.37105e-07	4.36724e-05	0.675483	0.968793	chr3	+	184249694	184258575
NM_015965	NDUFA13	57	0.0476933	0.27097	0.17601	0.860945	0.970855	0.103484	0.880665	0.975428		5.26417e-07	3.66818e-05	0.673631	0.967681	chr19	+	19516238	19528126
NM_001856	COL16A1	57	0.0671501	0.37517	0.178986	0.858619	0.970885	0.103272	0.882119	0.975428		5.11303e-07	3.8588e-05	0.676469	0.968118	chr1	-	31652650	31702193
NM_199344	SFT2D2	57	-0.0408989	0.226303	-0.180726	0.857259	0.970999	0.10355	0.880417	0.975428		1.02415e-06	3.99844e-05	0.674687	0.96762	chr1	+	168226079	168242540
NM_001080448	EPHA6	57	0.0761613	0.417479	0.182431	0.855927	0.971145	0.103636	0.879932	0.975428		5.98314e-07	4.42695e-05	0.673534	0.967718	chr3	+	96814623	97748701
NM_020445	ACTR3B	57	-0.0248229	0.137522	-0.180501	0.857435	0.973024	0.103481	0.880854	0.975428		6.64269e-07	3.668e-05	0.673643	0.967718	chr7	+	152759882	152854553
NM_001134878	KIF9	57	0.133152	0.735025	0.181153	0.856926	0.974373	0.103652	0.87978	0.975428		7.4953e-07	8.04289e-05	0.674185	0.968036	chr3	-	47228651	47277374
NM_001287045	SH3GLB2	57	-0.0717185	0.404176	-0.177444	0.859824	0.974506	0.103508	0.880565	0.975428		5.29e-07	3.66801e-05	0.672363	0.96769	chr9	-	129008683	129028154
NM_001123355	PPP6C	57	-0.0330498	0.187927	-0.175865	0.861058	0.974638	0.103671	0.879454	0.975428		9.66369e-07	4.09195e-05	0.669337	0.967796	chr9	-	125149672	125189718
NM_030967	KRTAP1-1	57	-0.0323984	0.180047	-0.179944	0.85787	0.97595	0.103166	0.882821	0.975428		6.68531e-07	3.66722e-05	0.676113	0.968262	chr17	-	41040863	41041397
NM_001111035	ACP5	57	-0.0680029	0.381807	-0.178108	0.859305	0.976216	0.103084	0.883261	0.975428		8.3594e-07	3.89126e-05	0.674973	0.968514	chr19	-	11575009	11577317
NM_002816	PSMD12	57	0.0546278	0.308041	0.177339	0.859905	0.976325	0.10317	0.882695	0.975428		5.06763e-07	4.30016e-05	0.676366	0.968553	chr17	-	67340842	67366519
NM_030762	BHLHE41	57	-0.0282948	0.158484	-0.178534	0.858972	0.977018	0.103161	0.882799	0.975428		5.13224e-07	4.05775e-05	0.676223	0.96846	chr12	-	26122065	26124779
NM_001085	SERPINA3	57	0.0992724	0.556451	0.178403	0.859074	0.977672	0.103463	0.88089	0.975428		6.05164e-07	3.66839e-05	0.674668	0.967698	chr14	+	94614441	94623814
NM_033328	CAPZA3	57	0.0298652	0.169197	0.176512	0.860552	0.978074	0.103401	0.88121	0.975428		9.75171e-07	3.67874e-05	0.676215	0.96769	chr12	+	18738268	18739168
NM_020971	SPTBN4	57	-0.0935256	0.520248	-0.179771	0.858005	0.97903	0.103805	0.878728	0.975428		1.15727e-05	3.70281e-05	0.653074	0.967682	chr19	+	40472621	40575569
NM_001303433	FUBP1	57	-0.0427296	0.234537	-0.182187	0.856118	0.979423	0.103687	0.879593	0.975428		1.25235e-06	3.75485e-05	0.667311	0.967629	chr1	-	77948765	77979004
NM_001184781	DGCR2	57	-0.147883	0.823399	-0.179601	0.858138	0.979447	0.10354	0.88044	0.975428		5.68582e-07	3.89836e-05	0.67285	0.967622	chr22	-	19038864	19122206
NM_003809	TNFSF12	57	0.0655075	0.371952	0.176118	0.86086	0.979701	0.103194	0.882502	0.975428		5.22283e-07	4.19317e-05	0.676463	0.968451	chr17	+	7549153	7557350
NM_001972	ELANE	57	-0.0698794	0.390175	-0.179098	0.858531	0.979817	0.103595	0.880071	0.975428		1.99578e-06	3.66994e-05	0.668071	0.967646	chr19	+	852328	856164
NM_017917	PPP2R3C	57	-0.065222	0.365202	-0.178592	0.858927	0.980088	0.103409	0.881243	0.975428		5.11173e-07	3.70188e-05	0.675485	0.967735	chr14	-	35085589	35121959
NM_004430	EGR3	57	0.0461597	0.255255	0.180838	0.857172	0.980128	0.103334	0.881799	0.975428		9.72001e-07	3.78106e-05	0.67642	0.967992	chr8	-	22690472	22692944
NM_001199509	NCR2	57	0.0658393	0.369297	0.178283	0.859168	0.980486	0.103208	0.882496	0.975428		8.10993e-07	6.33668e-05	0.676501	0.968956	chr6	+	41335876	41350703
NM_001099407	DZANK1	57	-0.154308	0.862128	-0.178986	0.858619	0.98092	0.103625	0.879872	0.975428		4.06918e-06	3.66668e-05	0.666165	0.96763	chr20	-	18384398	18465358
NM_138794	LYPLAL1	57	-0.0800897	0.445975	-0.179583	0.858152	0.98318	0.103387	0.881415	0.975428		7.51164e-07	3.77608e-05	0.675822	0.967907	chr1	+	219173890	219211728
NM_144618	GABPB2	57	0.0486315	0.268966	0.180809	0.857195	0.983285	0.103349	0.881703	0.975428		1.75669e-06	4.58197e-05	0.674683	0.968249	chr1	+	151088189	151118256
NM_022550	XRCC4	57	0.112938	0.620197	0.182101	0.856185	0.984019	0.103366	0.881644	0.975428		6.74084e-07	4.11913e-05	0.674821	0.968152	chr5	+	83104919	83353242
NM_001010904	GLYATL3	57	-0.0644841	0.361625	-0.178318	0.859141	0.984162	0.103396	0.881314	0.975428		6.85482e-07	3.87098e-05	0.676309	0.967663	chr6	+	49511990	49526914
NM_020682	AS3MT	57	-0.0574697	0.315006	-0.18244	0.855921	0.985706	0.103191	0.882759	0.975428		1.10658e-06	4.89325e-05	0.676364	0.96888	chr10	+	102869592	102900700
NM_014384	ACAD8	57	-0.0682736	0.381443	-0.178988	0.858617	0.985773	0.103602	0.880019	0.975428		6.27951e-07	3.79068e-05	0.67091	0.967626	chr11	+	134253600	134264960
NM_005298	GPR25	57	0.0289413	0.163535	0.176973	0.860192	0.985888	0.103477	0.880747	0.975428		5.49452e-07	3.68742e-05	0.671408	0.967774	chr1	+	200873037	200874123
NM_001079526	IKZF2	57	-0.0725808	0.410261	-0.176914	0.860238	0.986644	0.103732	0.879096	0.975428		1.2377e-06	4.77066e-05	0.665365	0.967852	chr2	-	213007359	213148629
NM_020772	NUFIP2	57	0.129318	0.72549	0.178249	0.859194	0.986682	0.103388	0.881359	0.975428		6.72213e-07	4.61534e-05	0.672962	0.968319	chr17	-	29264538	29294059
NM_001034845	GALNTL6	57	-0.0754011	0.427924	-0.176202	0.860794	0.98678	0.103462	0.880814	0.975428		6.54354e-07	3.86431e-05	0.675109	0.967636	chr4	+	171814580	173040100
NM_032442	NEURL4	57	-0.0556807	0.313047	-0.177867	0.859493	0.987036	0.103055	0.88343	0.975428		5.84085e-07	6.24179e-05	0.675575	0.969352	chr17	-	7316122	7329312
NM_181724	TMEM119	57	0.0893336	0.508272	0.17576	0.86114	0.98712	0.103452	0.880857	0.975428		5.7578e-07	3.67535e-05	0.67456	0.967677	chr12	-	108591531	108592383
NM_003272	GPR137B	57	0.0561841	0.318044	0.176655	0.86044	0.987338	0.103379	0.881357	0.975428		6.06458e-07	3.81265e-05	0.674914	0.967917	chr1	+	236142622	236208158
NM_001122764	PPOX	57	0.129804	0.722795	0.179586	0.85815	0.987689	0.103481	0.880816	0.975428		5.14062e-07	3.67428e-05	0.674486	0.967707	chr1	+	161166847	161171176
NM_000769	CYP2C19	57	-0.0809574	0.450128	-0.179854	0.85794	0.987863	0.10361	0.880002	0.975428		5.56899e-07	3.69266e-05	0.669408	0.967624	chr10	+	94762705	94852914
NM_004106	FCER1G	57	-0.064628	0.366846	-0.176172	0.860818	0.98803	0.10349	0.88063	0.975428		1.44556e-06	3.77666e-05	0.671328	0.967652	chr1	+	161215321	161218943
NM_052888	LRRC37B	57	0.0497569	0.281016	0.177061	0.860123	0.98911	0.103176	0.88265	0.975428		5.06424e-07	3.83147e-05	0.676252	0.968276	chr17	+	32021146	32053328
NM_173500	TTBK2	57	0.157318	0.890133	0.176735	0.860377	0.9892	0.103715	0.879199	0.975428		4.43168e-06	3.68456e-05	0.659892	0.967662	chr15	-	42745794	42878617
NM_005675	DGCR6	57	-0.0426971	0.238448	-0.179063	0.858559	0.989392	0.103239	0.882332	0.975428		5.14924e-07	3.66703e-05	0.676499	0.968008	chr22	+	18906374	18911689
NM_001319	CSNK1G2	57	-0.0500371	0.277798	-0.18012	0.857733	0.989733	0.103482	0.880836	0.975428		2.30196e-06	3.79387e-05	0.671249	0.967845	chr19	+	1969772	1980203
NM_021136	RTN1	57	-0.171185	0.956678	-0.178937	0.858657	0.990357	0.102851	0.884716	0.975428		7.56212e-06	5.99518e-05	0.666339	0.970063	chr14	-	59596744	59870630
NM_001205019	GK	57	0.0647641	0.367552	0.176204	0.860793	0.990939	0.10347	0.880761	0.975428		5.32403e-07	3.68821e-05	0.673505	0.967706	chrX	+	30653537	30728742
NM_001167928	IL1RAP	57	0.183372	1.01229	0.181146	0.856931	0.991035	0.103707	0.879424	0.975428		5.14567e-07	3.66565e-05	0.667469	0.967629	chr3	+	190564289	190648705
NM_006644	HSPH1	57	-0.140381	0.782019	-0.179511	0.858209	0.991506	0.103305	0.881934	0.975428		6.98603e-07	3.69456e-05	0.676522	0.96793	chr13	-	31137317	31161582
NM_177452	TRAPPC6B	55	-0.0387101	0.219925	-0.176015	0.860966	0.991925	0.131417	0.84968	0.975428		5.88102e-06	3.29446e-05	0.590464	0.95984	chr14	-	39150349	39170095
NM_016529	ATP8A2	57	0.0917304	0.506045	0.181269	0.856835	0.992751	0.10338	0.881527	0.975428		5.73044e-07	3.73197e-05	0.675804	0.967853	chr13	+	25372212	26019985
NM_001170692	CAGE1	57	0.176896	0.997825	0.177282	0.85995	0.992959	0.103431	0.881049	0.975428		6.00185e-07	3.67247e-05	0.67488	0.9677	chr6	-	7326857	7387173
NM_003870	IQGAP1	57	-0.0870634	0.478701	-0.181874	0.856362	0.99297	0.103374	0.881588	0.975428		5.3141e-07	3.71486e-05	0.675836	0.967938	chr15	+	90388341	90500108
NM_182628	CFAP100	57	0.0959083	0.53936	0.177819	0.859531	0.993545	0.103164	0.882754	0.975428		1.98626e-06	3.75455e-05	0.675423	0.968207	chr3	+	126396000	126436404
NM_003068	SNAI2	57	0.0495977	0.272539	0.181984	0.856277	0.993646	0.103556	0.880432	0.975428		1.37898e-06	3.66498e-05	0.670984	0.967657	chr8	-	48918806	48921265
NM_001172435	RAB3GAP1	57	-0.139084	0.763211	-0.182236	0.85608	0.994105	0.103539	0.880546	0.975428		5.74827e-07	3.74313e-05	0.671579	0.967725	chr2	+	135052307	135168781
NM_144992	VWA3B	57	0.158259	0.885997	0.178623	0.858902	0.994162	0.103032	0.883602	0.975428		5.19122e-07	3.79799e-05	0.673322	0.968573	chr2	+	98093092	98312349
NM_024331	TTPAL	57	0.108254	0.61408	0.176287	0.860728	0.994551	0.103641	0.879663	0.975428		5.06252e-07	4.57808e-05	0.670709	0.967766	chr20	+	44479999	44489541
NM_152578	FMR1NB	57	0.0670827	0.377458	0.177722	0.859606	0.995317	0.103969	0.877559	0.975428						chrX	+	147981402	148025000
NM_018050	MANSC1	57	0.138053	0.760575	0.181511	0.856646	0.995484	0.10372	0.879351	0.975428		5.54573e-07	4.03684e-05	0.670332	0.967782	chr12	-	12330026	12343314
NM_001195072	TMEM184B	57	0.0571205	0.324652	0.175943	0.860997	0.995861	0.103348	0.881527	0.975428		6.44747e-07	3.85124e-05	0.675055	0.96799	chr22	-	38221468	38246094
NM_024870	PREX2	57	0.0800854	0.449938	0.177992	0.859395	0.996144	0.103615	0.879899	0.975428		8.9099e-07	3.69832e-05	0.668545	0.967635	chr8	+	67952394	68231378
NM_001200050	NPL	57	0.080948	0.453757	0.178395	0.85908	0.996177	0.103283	0.882032	0.975428		5.20428e-07	3.67649e-05	0.676447	0.967818	chr1	+	182806358	182828908
NM_153450	MED19	57	0.0545524	0.309567	0.176222	0.860779	0.996313	0.103255	0.882126	0.975428		8.69032e-07	3.71025e-05	0.676357	0.967861	chr11	-	57704621	57712179
NM_001291641	GGA3	57	-0.121726	0.673217	-0.180812	0.857192	0.996508	0.103016	0.883777	0.975428		6.73664e-07	5.04376e-05	0.674643	0.969444	chr17	-	75238278	75244702
NM_014517	UBP1	57	-0.0789817	0.436918	-0.18077	0.857225	0.996741	0.103934	0.877912	0.975428		8.9505e-06	5.66542e-05	0.648001	0.968162	chr3	-	33390330	33439848
NM_005411	SFTPA1	57	-0.0917861	0.518938	-0.176873	0.86027	0.996744	0.103267	0.882074	0.975428		6.96809e-07	3.68017e-05	0.67635	0.967827	chr10	+	79611825	79614113
NM_001048265	C9orf116	57	0.0746656	0.412801	0.180876	0.857142	0.997443	0.103394	0.881419	0.975428		1.07926e-06	3.66552e-05	0.67646	0.967722	chr9	-	135495426	135499851
NM_024604	RPAP3	57	0.124148	0.683618	0.181605	0.856573	0.997783	0.103386	0.881498	0.975428		1.25824e-06	3.77347e-05	0.675032	0.967876	chr12	-	47663504	47702840
NM_177980	CDH26	57	0.0775968	0.436383	0.177818	0.859531	0.997854	0.103247	0.882233	0.975428		7.23056e-07	4.19561e-05	0.676443	0.968383	chr20	+	59958726	60012730
NM_178570	RTN4RL2	57	-0.0537541	0.294928	-0.182262	0.85606	0.99801	0.103472	0.880981	0.975428		7.41828e-07	3.94336e-05	0.673929	0.96781	chr11	+	57460865	57476911
NM_020967	NCOA5	56	-0.0355765	0.202292	-0.175867	0.861069	0.998211	0.142511	0.847701	0.975428		1.23306e-06	2.35764e-05	0.60125	0.957951	chr20	-	46062299	46079424
NM_032228	FAR1	57	-0.0369437	0.209651	-0.176216	0.860784	0.999147	0.103359	0.881469	0.975428		5.05639e-07	4.19962e-05	0.676369	0.967654	chr11	+	13694765	13728774
NM_001488	TADA2A	57	0.0550906	0.304445	0.180954	0.857081	0.999278	0.103723	0.879307	0.975428		5.77899e-07	3.75858e-05	0.668666	0.967718	chr17	+	37411365	37476982
NM_017953	ZNHIT6	57	0.106014	0.589599	0.179807	0.857977	0.999504	0.103507	0.880663	0.975428		3.56326e-06	3.71051e-05	0.670442	0.967726	chr1	-	85654057	85708284
NM_025245	PBX4	57	-0.0452229	0.256447	-0.176344	0.860684	0.999624	0.10328	0.88197	0.975428		1.10606e-06	3.70697e-05	0.676489	0.967965	chr19	-	19562024	19618629
NM_001143778	ASAP3	57	-0.128626	0.707022	-0.181927	0.856321	0.999702	0.103734	0.879274	0.975428		7.36039e-06	3.66541e-05	0.658127	0.967635	chr1	-	23429855	23484133
NM_001035	RYR2	57	-0.0832862	0.476485	-0.174793	0.861896	0.928441	0.103325	0.881633	0.97544		5.17936e-07	3.71816e-05	0.676307	0.96786	chr1	+	237042521	237832647
NM_001292003	KLHL8	57	0.0538936	0.308311	0.174802	0.861889	0.934742	0.103645	0.879582	0.97544		3.16601e-06	3.6842e-05	0.663706	0.967638	chr4	-	87163518	87195539
NM_001042472	ABHD12	57	-0.0593214	0.338043	-0.175485	0.861355	0.938483	0.102961	0.883924	0.97544		8.0137e-07	5.41491e-05	0.675887	0.97002	chr20	-	25300844	25390703
NM_002169	IFNA5	57	-0.0224267	0.129211	-0.173567	0.862855	0.942973	0.1033	0.881742	0.97544		5.581e-07	3.67779e-05	0.676224	0.967819	chr9	-	21304686	21305256
NM_182543	NSUN6	57	-0.0660167	0.380833	-0.173348	0.863026	0.951711	0.102943	0.883959	0.97544		5.81989e-06	4.57519e-05	0.669219	0.969093	chr10	-	18545932	18651203
NM_015703	RRP7A	57	0.0450757	0.25917	0.173923	0.862576	0.960707	0.1036	0.879838	0.97544		7.23907e-07	3.97357e-05	0.669782	0.967665	chr22	-	42512909	42519786
NM_001142406	PRELID3A	57	-0.0798223	0.457868	-0.174335	0.862255	0.961825	0.103484	0.880605	0.97544		8.74356e-07	3.6733e-05	0.671945	0.967682	chr18	+	12420355	12429403
NM_181784	SPRED2	57	0.0817061	0.469105	0.174174	0.86238	0.96547	0.103798	0.878556	0.97544		5.31227e-07	0.000127766	0.664245	0.968639	chr2	-	65313500	65431987
NM_018838	NDUFA12	57	0.0448614	0.257009	0.174552	0.862084	0.968918	0.103765	0.878786	0.97544		5.33605e-06	3.9275e-05	0.659976	0.967835	chr12	-	94971439	95003680
NM_002792	PSMA7	57	0.0219271	0.126009	0.174012	0.862507	0.977193	0.103279	0.881893	0.97544		5.09895e-07	8.56439e-05	0.674933	0.968946	chr20	-	62136856	62143303
NM_030628	INTS5	57	0.0980735	0.559454	0.175302	0.861498	0.977278	0.103622	0.879748	0.97544		5.07785e-07	3.68748e-05	0.66755	0.967637	chr11	-	62647019	62653249
NM_001301132	BAHD1	57	-0.137053	0.788356	-0.173846	0.862636	0.977323	0.103295	0.881783	0.97544		6.68936e-07	0.000116611	0.675339	0.968978	chr15	+	40458464	40466130
NM_006472	TXNIP	57	-0.0646743	0.372316	-0.173708	0.862744	0.977527	0.10299	0.883683	0.97544		6.34764e-07	9.60795e-05	0.673787	0.969751	chr1	-	145993850	145996266
NM_175861	TMTC1	57	0.0514904	0.297188	0.173258	0.863096	0.980853	0.103433	0.880891	0.97544		5.14665e-07	3.80382e-05	0.675655	0.967637	chr12	-	29506845	29768053
NM_001278659	SLC2A2	57	0.0807191	0.466176	0.173152	0.86318	0.981244	0.103597	0.879832	0.97544		3.87502e-06	3.77604e-05	0.665267	0.96764	chr3	-	170997902	171007240
NM_015910	WDPCP	57	-0.158802	0.914757	-0.173601	0.862829	0.981415	0.103069	0.883192	0.97544		1.03589e-05	3.70721e-05	0.671006	0.96809	chr2	-	63122005	63588271
NM_003709	KLF7	57	-0.0777266	0.448868	-0.173161	0.863172	0.982681	0.103614	0.879718	0.97544		5.05907e-07	3.96019e-05	0.670546	0.967707	chr2	-	207081212	207165568
NM_001142447	ATP1B4	57	-0.202663	1.1627	-0.174303	0.862279	0.984968	0.103273	0.881939	0.97544		1.56928e-06	4.15074e-05	0.676463	0.968112	chrX	+	120362168	120379634
NM_014818	TRIM66	57	0.199824	1.14092	0.175142	0.861623	0.985662	0.103293	0.881843	0.97544		5.25349e-07	3.73138e-05	0.67634	0.967913	chr11	-	8617943	8651808
NM_001102608	COL6A6	57	-0.175477	1.0034	-0.174883	0.861826	0.9857	0.10313	0.88286	0.97544		5.68274e-07	3.82763e-05	0.675611	0.968414	chr3	+	130560364	130675397
NM_004701	CCNB2	57	-0.0824305	0.471361	-0.174878	0.86183	0.986321	0.103423	0.881009	0.97544		5.05588e-07	4.16636e-05	0.674788	0.967836	chr15	+	59105268	59124877
NM_012282	KCNE5	57	0.023764	0.13602	0.17471	0.861961	0.986386	0.103756	0.878854	0.97544		6.73968e-06	3.80327e-05	0.657885	0.967752	chrX	-	109624591	109625020
NM_004326	BCL9	57	-0.104014	0.594163	-0.17506	0.861687	0.986676	0.103816	0.87847	0.97544		8.10095e-06	4.6521e-05	0.656002	0.968037	chr1	+	147611836	147624959
NM_001105519	C2orf70	57	-0.0911591	0.525594	-0.17344	0.862954	0.987588	0.103882	0.877977	0.97544		7.59371e-06	4.3384e-05	0.645873	0.968049	chr2	+	26562612	26579438
NM_032731	TXNDC17	57	0.0369853	0.212975	0.17366	0.862782	0.99199	0.103336	0.88152	0.97544		5.99141e-07	3.826e-05	0.675589	0.967978	chr17	+	6641082	6643019
NM_001291807	FAP	57	0.13339	0.769401	0.173368	0.86301	0.992528	0.103306	0.881697	0.97544		5.92402e-07	3.88845e-05	0.676084	0.968006	chr2	-	162170978	162243327
NM_000666	ACY1	57	0.0905373	0.517879	0.174823	0.861872	0.99344	0.103125	0.882886	0.97544		5.61072e-07	3.90836e-05	0.676438	0.968645	chr3	+	51984064	51989075
NM_001278651	RANGAP1	57	0.107877	0.618186	0.174506	0.86212	0.994401	0.103138	0.882794	0.97544		5.11487e-07	5.3567e-05	0.676103	0.968633	chr22	-	41246602	41281044
NM_017990	PDPR	57	0.108835	0.624509	0.174272	0.862303	0.994908	0.103246	0.882112	0.97544		5.60455e-07	3.84695e-05	0.676442	0.968064	chr16	+	70120492	70156879
NM_012092	ICOS	57	-0.0998727	0.576343	-0.173287	0.863074	0.994933	0.103158	0.882623	0.97544		3.61606e-06	3.71541e-05	0.675096	0.968091	chr2	+	203936814	203959599
NM_013306	SNX15	57	-0.0868028	0.498801	-0.174023	0.862498	0.99559	0.102703	0.885437	0.97544		6.52038e-07	6.86661e-05	0.664274	0.971191	chr11	+	65027537	65039792
NM_001080469	FBXO46	57	0.0791424	0.453738	0.174423	0.862185	0.996302	0.103434	0.880928	0.97544		8.1506e-07	3.79481e-05	0.675045	0.967673	chr19	-	45711683	45713495
NM_024583	SCRN3	57	0.170078	0.978778	0.173766	0.862699	0.997656	0.103398	0.881129	0.97544		5.5014e-07	3.89114e-05	0.676237	0.967643	chr2	+	174398283	174427895
NM_001201475	C18orf21	57	0.112906	0.649342	0.173878	0.862612	0.999015	0.103255	0.882037	0.97544		1.08174e-06	3.91914e-05	0.676174	0.967963	chr18	+	35975059	35979006
NM_001015053	HDAC5	57	0.0849003	0.489288	0.173518	0.862893	0.999368	0.103219	0.882252	0.97544		8.80874e-07	4.38986e-05	0.676432	0.968359	chr17	-	44078375	44117515
NM_001384	DPH2	57	-0.0681624	0.391331	-0.174181	0.862375	0.999986	0.103136	0.882793	0.97544		8.44753e-07	5.87317e-05	0.676438	0.968997	chr1	+	43970175	43972539
NM_001291006	LRRC74B	57	0.124533	0.725417	0.17167	0.864338	0.946096	0.103237	0.882073	0.975471		5.4462e-07	4.3757e-05	0.675462	0.968498	chr22	+	21045986	21060528
NM_175733	SYT9	57	0.0742723	0.432316	0.171801	0.864236	0.953707	0.103581	0.879882	0.975471		6.53979e-07	3.8378e-05	0.668019	0.967647	chr11	+	7252186	7466800
NM_022351	NECAB1	57	-0.031625	0.183725	-0.172132	0.863977	0.959905	0.103047	0.883271	0.975471		8.65485e-07	4.01671e-05	0.673889	0.968594	chr8	+	90791886	90955512
NM_001190986	CRISP3	57	-0.100607	0.584441	-0.172142	0.863969	0.961302	0.103352	0.881366	0.975471		5.17374e-07	3.75307e-05	0.674232	0.967967	chr6	-	49728729	49744367
NM_031313	ALPG	57	0.0363615	0.211879	0.171615	0.864382	0.96377	0.103391	0.881094	0.975471		5.44534e-07	3.67743e-05	0.675868	0.967702	chr2	+	232406894	232409872
NM_007014	WWP2	57	-0.138823	0.804453	-0.172568	0.863636	0.964309	0.103011	0.883514	0.975471		5.07299e-07	4.48692e-05	0.675143	0.969189	chr16	+	69787010	69939940
NM_015308	FNBP4	57	-0.126221	0.736115	-0.171469	0.864496	0.972987	0.103457	0.88067	0.975471		5.5527e-07	3.67225e-05	0.67337	0.967682	chr11	-	47717421	47767288
NM_001193502	TCF24	57	0.0738776	0.430528	0.171598	0.864395	0.973384	0.103152	0.882605	0.975471		5.05995e-07	4.55489e-05	0.676387	0.968698	chr8	-	66948050	66961765
NM_014155	ZBTB44	57	0.0665022	0.386635	0.172003	0.864078	0.973594	0.102968	0.883756	0.975471		1.64215e-06	3.8772e-05	0.670023	0.968642	chr11	-	130234262	130261873
NM_138572	TAF8	57	-0.0591723	0.341974	-0.173032	0.863274	0.973935	0.103134	0.882765	0.975471		6.67119e-06	3.69423e-05	0.674044	0.968121	chr6	+	42050541	42077545
NM_152513	MEI1	57	-0.217288	1.26975	-0.171127	0.864763	0.97425	0.103173	0.882453	0.975471		5.56059e-07	4.4482e-05	0.676349	0.968398	chr22	+	41699538	41799299
NM_001142569	INAVA	57	0.0691	0.403028	0.171452	0.864509	0.977794	0.103353	0.881331	0.975471		1.22648e-06	3.98187e-05	0.672003	0.968091	chr1	+	200898400	200913629
NM_033401	CNTNAP4	57	0.16778	0.978744	0.171424	0.864531	0.977819	0.103168	0.882497	0.975471		5.18576e-07	4.91577e-05	0.676391	0.968543	chr16	+	76277662	76558683
NM_002032	FTH1	57	0.0208238	0.121077	0.171988	0.86409	0.982801	0.103441	0.880791	0.975471		8.36703e-07	3.67422e-05	0.672885	0.967715	chr11	-	61964726	61967425
NM_001818	AKR1C4	57	0.0721685	0.42178	0.171105	0.864781	0.982984	0.103484	0.880485	0.975471		8.83523e-07	3.67385e-05	0.672308	0.967664	chr10	+	5196867	5218760
NM_001193380	IL17RE	57	0.144428	0.841957	0.171539	0.864441	0.983866	0.103415	0.880939	0.975471		9.40337e-07	3.70668e-05	0.674005	0.967731	chr3	+	9902932	9915332
NM_015568	PPP1R16B	57	-0.117183	0.677506	-0.172962	0.863328	0.986971	0.103294	0.88176	0.975471		6.1941e-07	3.88692e-05	0.676408	0.967723	chr20	+	38835925	38918666
NM_182925	FLT4	57	-0.278907	1.62475	-0.171661	0.864345	0.989301	0.103418	0.880927	0.975471		5.23616e-07	4.03821e-05	0.674971	0.967646	chr5	-	180603191	180649545
NM_001165035	FBLN2	57	0.275757	1.60503	0.171808	0.864231	0.990207	0.1032	0.882307	0.975471		1.59855e-06	3.91707e-05	0.676276	0.968229	chr3	+	13570355	13637919
NM_001005160	OR52A5	57	-0.0358387	0.208868	-0.171586	0.864405	0.990701	0.102732	0.885177	0.975471		5.34495e-05	4.62596e-05	0.650503	0.969836	chr11	-	5131691	5132642
NM_003508	FZD9	57	-0.0543659	0.316348	-0.171855	0.864194	0.990965	0.10303	0.883371	0.975471		8.2958e-07	3.935e-05	0.673631	0.968668	chr7	+	73434007	73435783
NM_001127649	PEX26	57	-0.125515	0.727777	-0.172464	0.863718	0.992519	0.103494	0.880468	0.975471		1.42399e-06	3.68314e-05	0.669317	0.967736	chr22	+	18078376	18088075
NM_173076	ABCA12	57	-0.173837	1.01541	-0.171198	0.864708	0.993474	0.103383	0.881135	0.975471		7.10007e-07	4.49451e-05	0.672468	0.968124	chr2	-	214932633	215138208
NM_001130020	ATP6V0A1	57	-0.0546673	0.317441	-0.172212	0.863914	0.994261	0.103305	0.881662	0.975471		9.1539e-07	4.72882e-05	0.67436	0.968346	chr17	+	42460894	42521120
NM_173872	CLCN3	57	-0.0307309	0.179162	-0.171526	0.864452	0.997471	0.103509	0.880337	0.975471		8.38458e-07	3.67886e-05	0.670362	0.967671	chr4	+	169635928	169720065
NM_013451	MYOF	57	0.129438	0.755033	0.171434	0.864524	0.997471	0.103445	0.880743	0.975471		6.25285e-07	3.6819e-05	0.67267	0.967706	chr10	-	93306962	93482194
NM_145652	WFDC5	57	0.0814891	0.476075	0.171169	0.864731	0.998413	0.103287	0.881738	0.975471		5.58942e-07	3.69594e-05	0.676422	0.967804	chr20	-	45110008	45115083
NM_001135178	ZNF397	57	0.131994	0.768358	0.171788	0.864247	0.998649	0.103427	0.880875	0.975471		7.34069e-07	4.09547e-05	0.675808	0.967643	chr18	+	35242470	35246310
NM_012248	SEPHS2	57	0.0482998	0.281871	0.171354	0.864586	0.999289	0.103651	0.879416	0.975471		3.0686e-06	3.81578e-05	0.663719	0.967698	chr16	-	30444380	30445727
NM_020647	JPH1	57	-0.0618876	0.362415	-0.170764	0.865047	0.972117	0.103565	0.879946	0.97571		5.26987e-07	3.72318e-05	0.671083	0.967644	chr8	-	74237222	74321287
NM_001031734	FDX2	57	0.0707329	0.415151	0.170379	0.865349	0.951629	0.103257	0.8819	0.975744		1.43765e-06	3.67267e-05	0.676391	0.967862	chr19	-	10310485	10316005
NM_003036	SKI	57	0.0523165	0.306746	0.170553	0.865213	0.968052	0.103298	0.881649	0.975744		8.49974e-07	3.6816e-05	0.676226	0.967859	chr1	+	2228766	2306765
NM_138689	PPP1R14B	57	-0.063393	0.372006	-0.170408	0.865326	0.992309	0.103221	0.882131	0.975744		5.55246e-07	4.37218e-05	0.676297	0.96835	chr11	-	64244753	64246673
NM_006073	TRDN	57	-0.11234	0.65882	-0.170517	0.865241	0.993531	0.10367	0.879256	0.975744		5.06446e-07	3.99144e-05	0.665481	0.967752	chr6	-	123218600	123636775
NM_001278631	GABRB3	57	-0.0311603	0.182851	-0.170413	0.865322	0.994719	0.103437	0.88076	0.975744		5.51488e-07	3.83834e-05	0.675457	0.967645	chr15	-	26547792	26621519
NM_031303	KATNAL2	57	0.126802	0.744899	0.170226	0.865468	0.984528	0.103141	0.882621	0.975756		1.00022e-05	4.33734e-05	0.67266	0.967755	chr18	+	47052973	47101005
NM_001135642	INPP5K	57	0.123324	0.724336	0.170259	0.865443	0.998816	0.103241	0.882	0.975756		5.89101e-07	6.21998e-05	0.676056	0.96858	chr17	-	1495822	1513485
NM_021937	EEFSEC	57	0.103174	0.607723	0.169771	0.865825	0.930724	0.103263	0.88184	0.975807		2.09577e-06	3.67434e-05	0.67622	0.967805	chr3	+	128153507	128408259
NM_002964	S100A8	57	-0.0117673	0.0694845	-0.169352	0.866153	0.962192	0.103445	0.880667	0.975807		1.99209e-06	3.71703e-05	0.671159	0.96774	chr1	-	153390102	153390535
NM_024046	CAMKV	57	-0.0624006	0.367516	-0.16979	0.86581	0.96961	0.103618	0.879567	0.975807		1.27286e-05	3.70899e-05	0.660056	0.967649	chr3	-	49859317	49862388
NM_024575	TNFAIP8L2	57	0.0527928	0.311513	0.169472	0.866058	0.971711	0.103505	0.88029	0.975807		9.32236e-06	4.27526e-05	0.664389	0.967845	chr1	+	151158697	151159252
NM_006588	SULT1C4	57	0.0482419	0.284907	0.169325	0.866174	0.980793	0.103566	0.879888	0.975807		5.25049e-07	3.95868e-05	0.670702	0.967681	chr2	+	108378337	108387432
NM_032810	ATAD1	57	0.0306037	0.180638	0.16942	0.866099	0.981681	0.103255	0.881877	0.975807		5.56423e-07	3.97984e-05	0.674772	0.968342	chr10	-	87754686	87814599
NM_144601	CMTM3	57	-0.0612855	0.361208	-0.169668	0.865905	0.983879	0.103518	0.880211	0.975807		4.85488e-06	4.30804e-05	0.669245	0.967659	chr16	+	66604805	66612637
NM_001164386	RAPGEF6	57	0.207942	1.22591	0.169622	0.865941	0.987368	0.103254	0.88189	0.975807		5.39927e-07	4.44479e-05	0.676242	0.968135	chr5	-	131427265	131635030
NM_020777	SORCS2	57	-0.0657289	0.387096	-0.1698	0.865802	0.989594	0.10332	0.881481	0.975807		8.67887e-07	3.88242e-05	0.67511	0.967977	chr4	+	7192646	7740264
NM_014752	SPCS2	57	-0.0807301	0.475887	-0.169641	0.865926	0.995705	0.103082	0.882972	0.975807		8.5022e-06	3.74919e-05	0.672514	0.968187	chr11	+	74949285	74977043
NM_020801	ARRDC3	57	0.0472585	0.279196	0.169267	0.866219	0.99701	0.103605	0.879634	0.975807		1.07128e-06	4.53277e-05	0.668769	0.967765	chr5	-	91371399	91383092
NM_001011543	MAGEA10	57	0.0362464	0.213228	0.169989	0.865654	0.99728	0.103435	0.880758	0.975807		5.47593e-07	3.7535e-05	0.671514	0.967795	chrX	-	152134510	152135620
NM_000729	CCK	57	-0.0493788	0.291328	-0.169496	0.86604	0.999412	0.102594	0.885937	0.975807		5.10621e-07	0.000345532	0.670032	0.975917	chr3	-	42258097	42263630
NM_001162495	C21orf62	57	-0.0271966	0.16208	-0.167797	0.867369	0.919305	0.103212	0.88209	0.97592		5.34704e-07	3.68508e-05	0.676371	0.967954	chr21	-	32793761	32794421
NM_001195520	LRCOL1	57	-0.0179582	0.106711	-0.168289	0.866985	0.925826	0.10336	0.881174	0.97592		5.31022e-07	3.74874e-05	0.67496	0.967809	chr12	-	132603401	132606251
NM_001184739	TSSK4	57	-0.0413638	0.247912	-0.166848	0.868112	0.927048	0.103528	0.880047	0.97592		5.21692e-07	3.73415e-05	0.66899	0.967683	chr14	+	24205923	24208146
NM_017774	CDKAL1	57	-0.0654514	0.389585	-0.168003	0.867209	0.945093	0.103326	0.881382	0.97592		5.38373e-07	3.98225e-05	0.674911	0.968044	chr6	+	20546350	21231039
NM_001080554	GSG1	57	0.0212754	0.127491	0.166878	0.868089	0.95252	0.103467	0.880443	0.97592		1.45007e-06	3.70155e-05	0.669916	0.967706	chr12	-	13085147	13103512
NM_002112	HDC	57	0.126184	0.75312	0.167549	0.867564	0.956744	0.102873	0.884183	0.97592		3.82424e-06	5.70188e-05	0.668545	0.969757	chr15	-	50242259	50265623
NM_002371	MAL	57	-0.0537669	0.319917	-0.168065	0.86716	0.958192	0.103266	0.881765	0.97592		5.87987e-07	3.72102e-05	0.676364	0.967795	chr2	+	95025792	95053455
NM_006838	METAP2	57	-0.0531927	0.32054	-0.165947	0.868818	0.963242	0.103214	0.882015	0.97592		7.39727e-07	4.12444e-05	0.676317	0.968243	chr12	+	95474179	95513904
NM_001098668	SFTPA2	57	-0.0560894	0.33772	-0.166082	0.868712	0.965987	0.10338	0.880967	0.97592		5.07269e-07	3.71003e-05	0.675191	0.967679	chr10	-	79557208	79559483
NM_199261	TPTE	57	0.0814914	0.4913	0.165869	0.86888	0.967005	0.103106	0.882688	0.97592		7.20696e-07	0.000134746	0.676257	0.969746	chr21	+	10538723	10605552
NM_000479	AMH	57	-0.103647	0.625884	-0.165601	0.869089	0.96766	0.103695	0.878914	0.97592		1.86382e-05	3.71448e-05	0.651839	0.967719	chr19	+	2249332	2251957
NM_020119	ZC3HAV1	57	0.0722145	0.433176	0.166709	0.868221	0.971182	0.103466	0.880443	0.97592		2.68343e-06	3.71388e-05	0.670585	0.967693	chr7	-	139047593	139109331
NM_001252274	UGT2A1	57	-0.0918091	0.544815	-0.168514	0.866808	0.971653	0.103796	0.878356	0.97592		3.42755e-05	3.98426e-05	0.645254	0.967904	chr4	-	69589371	69647644
NM_018397	CHDH	57	-0.0784694	0.468569	-0.167466	0.867629	0.973203	0.10314	0.882532	0.97592		5.96766e-07	3.98436e-05	0.676019	0.968297	chr3	-	53817776	53824008
NM_001281482	ARFGAP1	57	-0.102733	0.619483	-0.165836	0.868905	0.975225	0.103787	0.878317	0.97592		1.0504e-06	4.56053e-05	0.654698	0.968176	chr20	+	63275580	63287625
NM_001278171	ZNF33A	57	-0.0608068	0.361051	-0.168416	0.866885	0.975851	0.103367	0.881134	0.97592		5.72314e-07	3.67628e-05	0.675007	0.96773	chr10	+	38054460	38056560
NM_145725	TRAF3	57	-0.0983021	0.592886	-0.165803	0.868931	0.976667	0.103251	0.881781	0.97592		5.11257e-07	3.93317e-05	0.676242	0.967703	chr14	+	102870201	102905784
NM_001291324	BAHCC1	57	0.162207	0.978635	0.165748	0.868974	0.977587	0.103775	0.878395	0.97592		8.95351e-07	4.47955e-05	0.659586	0.968246	chr17	+	81399739	81463817
NM_005657	TP53BP1	57	0.13945	0.841631	0.16569	0.869019	0.980077	0.10355	0.879862	0.97592		4.73592e-06	3.84083e-05	0.666666	0.96767	chr15	-	43407382	43492460
NM_006645	STARD10	57	0.0343327	0.203636	0.168598	0.866743	0.985797	0.103259	0.881825	0.97592		6.26258e-07	6.14464e-05	0.676003	0.968369	chr11	-	72754896	72781181
NM_000423	KRT2	57	-0.0603295	0.357406	-0.168798	0.866586	0.987125	0.103105	0.882796	0.97592		7.8707e-07	3.91045e-05	0.675832	0.968434	chr12	-	52645018	52652142
NM_032222	MINDY4	57	-0.161942	0.975477	-0.166013	0.868767	0.987183	0.103331	0.881276	0.97592		7.79999e-07	3.69867e-05	0.675432	0.967758	chr7	+	30771493	30892005
NM_018842	BAIAP2L1	57	-0.0961087	0.572408	-0.167902	0.867287	0.987318	0.103401	0.880899	0.97592		7.25193e-07	3.6868e-05	0.674176	0.967716	chr7	-	98293520	98400852
NM_182976	ZNF326	57	-0.066189	0.392302	-0.16872	0.866648	0.987434	0.103499	0.880301	0.97592		5.10853e-07	3.70774e-05	0.671582	0.967656	chr1	+	89995257	90027701
NM_001201536	TAF1A	57	-0.0904641	0.539342	-0.167731	0.867422	0.987953	0.103215	0.882072	0.97592		5.08047e-06	3.71798e-05	0.675614	0.967811	chr1	-	222558659	222588563
NM_004091	E2F2	57	0.08131	0.490946	0.165619	0.869075	0.989248	0.103465	0.880407	0.97592		1.84022e-06	3.73666e-05	0.670481	0.967699	chr1	-	23509879	23530793
NM_002988	CCL18	57	0.0319524	0.190775	0.167488	0.867612	0.990424	0.103133	0.882575	0.97592		7.09955e-07	3.81927e-05	0.676289	0.968259	chr17	+	36064342	36071041
NM_031492	RBM4B	57	-0.0605607	0.363579	-0.166568	0.868332	0.990433	0.103305	0.881463	0.97592		1.60158e-06	3.91116e-05	0.673927	0.968024	chr11	-	66668623	66677079
NM_001172773	ZNF548	57	-0.0333536	0.198188	-0.168293	0.866981	0.990574	0.103516	0.880177	0.97592		1.1302e-06	3.68085e-05	0.669463	0.967654	chr19	+	57390099	57399889
NM_014620	HOXC4	57	0.091005	0.545355	0.166873	0.868093	0.990643	0.103384	0.880971	0.97592		1.23648e-06	3.74919e-05	0.671965	0.967832	chr12	+	54053922	54055205
NM_001079843	CASZ1	57	0.0669415	0.403772	0.165791	0.868941	0.991007	0.103053	0.883018	0.97592		5.46271e-06	3.72475e-05	0.672404	0.968222	chr1	-	10638941	10693889
NM_014394	GHITM	57	-0.0680096	0.409229	-0.16619	0.868628	0.991264	0.10353	0.880013	0.97592		2.57238e-06	3.83911e-05	0.665036	0.967704	chr10	+	84141500	84152348
NM_178033	CYP4X1	57	-0.0878993	0.529595	-0.165975	0.868797	0.992135	0.103285	0.881567	0.97592		5.30281e-07	3.6947e-05	0.675896	0.967859	chr1	+	47023817	47050174
NM_001082	CYP4F2	57	-0.0811789	0.487642	-0.166472	0.868407	0.992413	0.103384	0.880955	0.97592		5.6669e-07	3.68436e-05	0.675129	0.967712	chr19	-	15878770	15897611
NM_001261453	GPR1	57	-0.0796701	0.478328	-0.16656	0.868339	0.992642	0.103378	0.880996	0.97592		5.98005e-07	3.72357e-05	0.673214	0.967808	chr2	-	206176179	206177247
[truncated: 358,635 more chars]
